# Lysogen formation governs colonies while lytic infection is more prevalent in single cells of the bloom-forming cyanobacterium, *Microcystis*

**DOI:** 10.1101/2025.02.12.637950

**Authors:** X. Huang, EE Chase, BN Zepernick, RM Martin, LE Krausfeldt, HL Pound, H. Wu, Z. Zheng, SW Wilhelm

## Abstract

While the bloom-forming cyanobacterium *Microcystis* can exist as free-living single cells or within dense mucilaginous colonies, the drivers and consequences of colony formation remain unclear. Here, we integrated metatranscriptomic datasets from two *Microcystis* bloom events in Lake Taihu, China, to analyze and validate the functional differences between colonial and single-cell *Microcystis*. Our results confirmed colony expression profiles were disproportionately enriched in *Microcystis* transcripts (and functions) compared to other prokaryotic taxa. Concomitantly, viral infection strategies diverged by *Microcystis* community morphology: colony-associated cells expressed lysogeny-associated genes, while single cells exhibited increased signatures of lytic infection. These data are consistent with the hypothesis that *Microcystis* colonies foster conditions favorable to lysogen formation—likely due to local high cell densities and the resulting advantage of superinfection immunity—whereas solitary cells experience stronger lytic pressure. On a broader scale, our findings refine the understanding of bloom dynamics by identifying how community morphological states coincide with distinct host–virus interactions. Cumulatively, this work underscores the importance of colony formation in shaping *Microcystis* ecology and highlights the need for mechanistic studies that disentangle the interplay between phage infection modes, colony formation, and microbial community structure.

## Supplementary Data for "Lysogen formation governs colonies while lytic infection is more prevalent in single cells of the bloom-forming cyanobacterium, *Microcystis*"

### Sheet: shared_genes
protein_ID	Gene	log2FoldChange_2018	baseMean_2018	log2FoldChange_2023	baseMean_2023	trend_2018	trend_2023	co_occurrence	locus_tag	gene_name	protein	manual	seed_ortholog	evalue	score	eggNOG_OGs	max_annot_lvl	COG_category	Description	Preferred_name	GOs	EC	KEGG_ko	KEGG_Pathway	KEGG_Module	KEGG_Reaction	KEGG_rclass	BRITE	KEGG_TC	CAZy	BiGG_Reaction	PFAMs
	lcl|NC_010296.1_cds_MAE_RS00225_50	-1.62112	22.6605	0.610683	138.364	down	up	inconsistent	MAE_RS00225	MAE_RS00225	DUF29 domain-containing protein	unknown	NA	NA	NA	NA	NA	NA	NA	NA	NA	NA	NA	NA	NA	NA	NA	NA	NA	NA	NA	NA
WP_012263964.1	lcl|NC_010296.1_cds_WP_012263964.1_243	2.83733	4518.76	0.448476	63651.4	up	up	consistent	MAE_RS01185	ppsA	phosphoenolpyruvate synthase	phosphorus metabolism	449447.MAE_02620	0	1613	COG0574@1|root,COG1080@1|root,COG0574@2|Bacteria,COG1080@2|Bacteria,1G0GP@1117|Cyanobacteria	1117|Cyanobacteria	G	Catalyzes the phosphorylation of pyruvate to phosphoenolpyruvate	ppsA	-	2.7.9.2	ko:K01007	ko00620,ko00680,ko00720,ko01100,ko01120,ko01200,map00620,map00680,map00720,map01100,map01120,map01200	M00173,M00374	R00199	RC00002,RC00015	ko00000,ko00001,ko00002,ko01000	-	-	-	PEP-utilizers,PEP-utilizers_C,PPDK_N
WP_046661207.1	lcl|NZ_CP011304.1_cds_WP_046661207.1_939	-3.43345	16596.9	-2.64373	46175.1	down	down	consistent	myaer_RS04925	ltrA	group II intron reverse transcriptase/maturase	reverse transcriptase	533240.CRC_00192	9.35E-294	815	COG3344@1|root,COG3344@2|Bacteria,1GCS3@1117|Cyanobacteria,1HTYH@1161|Nostocales	1117|Cyanobacteria	L	N-terminal domain of reverse transcriptase	-	-	-	-	-	-	-	-	-	-	-	-	GIIM,RVT_1,RVT_N
WP_002796981.1	lcl|NC_010296.1_cds_WP_002796981.1_3398	0.767456	7398.95	0.588531	42622.6	up	up	consistent	MAE_RS16260	gvpN	gas vesicle protein GvpN	gas vesicle protein	449447.MAE_37630	2.03E-248	682	COG0714@1|root,COG0714@2|Bacteria,1G018@1117|Cyanobacteria	1117|Cyanobacteria	S	Gas vesicle protein GvpN	gvpN	-	-	-	-	-	-	-	-	-	-	-	AAA_5
WP_046661575.1	lcl|NZ_CP011304.1_cds_WP_046661575.1_1364	-3.41193	7178.77	-1.48304	28663.3	down	down	consistent	myaer_RS07135	myaer_RS07135	type IV pilin-like G/H family protein	any kinds of methylation	497965.Cyan7822_2925	2.66E-48	161	COG2165@1|root,COG2165@2|Bacteria,1G7YC@1117|Cyanobacteria,3KIWV@43988|Cyanothece	1117|Cyanobacteria	U	Pfam:N_methyl_2	-	-	-	ko:K02650	ko02020,map02020	-	-	-	ko00000,ko00001,ko02035,ko02044	3.A.15.2	-	-	N_methyl,Pilin_GH
WP_046662314.1	lcl|NZ_CP011304.1_cds_WP_046662314.1_2367	-2.73578	14201.3	-1.99819	27853.8	down	down	consistent	myaer_RS12375	gvpC	gas vesicle protein GvpC	gas vesicle protein	449447.MAE_37620	5.38E-14	75.5	2ENQ9@1|root,33GBJ@2|Bacteria,1GAKN@1117|Cyanobacteria	1117|Cyanobacteria	S	Gas vesicles protein GVPc repeated domain	gvpC	-	-	-	-	-	-	-	-	-	-	-	Gas_vesicle_C
WP_012265837.1	lcl|NC_010296.1_cds_WP_012265837.1_2539	1.69567	5506.79	1.89491	27232.4	up	up	consistent	MAE_RS12125	MAE_RS12125	type I polyketide synthase	type I polyketide synthase	449447.MAE_27840	0	2432	COG0236@1|root,COG3321@1|root,COG0236@2|Bacteria,COG3321@2|Bacteria,1G1IB@1117|Cyanobacteria	1117|Cyanobacteria	IQ	TIGRFAM Polyketide-type polyunsaturated fatty acid synthase, PfaA	-	-	-	-	-	-	-	-	-	-	-	-	Acyl_transf_1,KAsynt_C_assoc,Ketoacyl-synt_C,PP-binding,ketoacyl-synt
WP_194033526.1	lcl|NZ_CP020771.1_cds_WP_194033526.1_3628	1.21965	314.982	1.21045	24216.5	up	up	consistent	BH695_RS18890	BH695_RS18890	hypothetical protein	unknown	NA	NA	NA	NA	NA	NA	NA	NA	NA	NA	NA	NA	NA	NA	NA	NA	NA	NA	NA	NA
WP_044034525.1	lcl|NZ_AP019314.1_cds_WP_044034525.1_352	0.620071	1264.64	1.16471	23169.5	up	up	consistent	myaer102_RS01830	myaer102_RS01830	hypothetical protein	unknown	449447.MAE_26810	9.47E-79	234	2C023@1|root,32SXM@2|Bacteria,1G7VT@1117|Cyanobacteria	1117|Cyanobacteria	-	-	-	-	-	-	-	-	-	-	-	-	-	-	-
WP_041804111.1	lcl|NC_010296.1_cds_WP_041804111.1_2787	-1.66537	2280.47	-1.62919	22763.9	down	down	consistent	MAE_RS13335	MAE_RS13335	hypothetical protein		449447.MAE_30610	3.22E-131	374	COG2948@1|root,COG2948@2|Bacteria,1G633@1117|Cyanobacteria	1117|Cyanobacteria	U	multi-organism process	-	-	-	-	-	-	-	-	-	-	-	-	-
WP_103113146.1	lcl|NZ_CP046058.1_cds_WP_103113146.1_3049	-2.85268	576.101	-1.94801	22458.6	down	down	consistent	D3800_RS15175	D3800_RS15175	microcyclamide/patellamide family RiPP		NA	NA	NA	NA	NA	NA	NA	NA	NA	NA	NA	NA	NA	NA	NA	NA	NA	NA	NA	NA
WP_012266564.1	lcl|NC_010296.1_cds_WP_012266564.1_3399	0.416847	3905.67	0.434063	18355	up	up	consistent	MAE_RS16265	MAE_RS16265	gas vesicle protein	gas vesicle protein	449447.MAE_37640	9.50E-84	248	2E5BC@1|root,3303G@2|Bacteria,1G88D@1117|Cyanobacteria	1117|Cyanobacteria	S	Gas vesicles are small, hollow, gas filled protein structures that are found in several microbial planktonic microorganisms. They allow the positioning of the organism at the favorable depth for growth	gvpJ	-	-	-	-	-	-	-	-	-	-	-	Gas_vesicle
WP_125730126.1	lcl|NC_010296.1_cds_WP_125730126.1_2097	1.07545	4869.16	1.25039	17413.1	up	up	consistent	MAE_RS10020	MAE_RS10020	calcium-binding protein	calcium-binding protein	449447.MAE_22990	6.61E-188	538	COG2931@1|root,COG2931@2|Bacteria,1G8WY@1117|Cyanobacteria	1117|Cyanobacteria	Q	PFAM HemolysinCabind - Hemolysin-type calcium-binding repeat (2 copies)	frpC	-	-	-	-	-	-	-	-	-	-	-	HemolysinCabind
	lcl|NZ_CP011339.1_cds_VL20_RS10320_2160	-0.386146	793.515	0.51752	6091.39	down	up	inconsistent	VL20_RS10320	VL20_RS10320	RNA-guided endonuclease InsQ/TnpB family protein	Endonuclease	NA	NA	NA	NA	NA	NA	NA	NA	NA	NA	NA	NA	NA	NA	NA	NA	NA	NA	NA	NA
WP_046662761.1	lcl|NZ_CP011304.1_cds_WP_046662761.1_2976	-0.903863	1142.97	-0.67445	17230.7	down	down	consistent	myaer_RS15515	myaer_RS15515	YbaB/EbfC family nucleoid-associated protein		449447.MAE_23910	4.37E-65	199	COG0718@1|root,COG0718@2|Bacteria,1G6TX@1117|Cyanobacteria	1117|Cyanobacteria	S	Binds to DNA and alters its conformation. May be involved in regulation of gene expression, nucleoid organization and DNA protection	-	-	-	ko:K09747	-	-	-	-	ko00000	-	-	-	YbaB_DNA_bd
	lcl|NZ_CP134413.1_cds_RKE53_RS02380_474	1.16316	27.0122	-0.662312	292.151	up	down	inconsistent	RKE53_RS02380	RKE53_RS02380	IS1 family transposase	transposase	NA	NA	NA	NA	NA	NA	NA	NA	NA	NA	NA	NA	NA	NA	NA	NA	NA	NA	NA	NA
WP_052276178.1	lcl|NZ_CP011339.1_cds_WP_052276178.1_1682	1.49294	3846.81	1.85942	15376.1	up	up	consistent	VL20_RS32390	VL20_RS32390	S8 family serine peptidase	secondary metabolism	449447.MAE_12400	0	1662	COG1404@1|root,COG2931@1|root,COG1404@2|Bacteria,COG2931@2|Bacteria	2|Bacteria	Q	calcium- and calmodulin-responsive adenylate cyclase activity	bhp	-	-	ko:K13735,ko:K20276,ko:K21449	ko02024,ko05100,map02024,map05100	-	-	-	ko00000,ko00001,ko02000	1.B.40.2	-	-	Calx-beta,Peptidase_S8
WP_106908218.1	lcl|NZ_CP020664.1_cds_WP_106908218.1_475	-0.620356	596.013	-0.597414	14261.1	down	down	consistent	B5D77_RS02520	B5D77_RS02520	hypothetical protein	unknown	65393.PCC7424_0408	1.51E-25	104	2EYMI@1|root,33RV5@2|Bacteria,1GCAB@1117|Cyanobacteria,3KHX7@43988|Cyanothece	1117|Cyanobacteria	-	-	-	-	-	-	-	-	-	-	-	-	-	-	-
WP_002796441.1	lcl|NC_010296.1_cds_WP_002796441.1_5230	-0.346825	3574.34	-0.290764	13403.1	down	down	consistent	MAE_RS25095	MAE_RS25095	KH domain-containing protein		449447.MAE_57600	4.90E-80	239	COG1837@1|root,COG1837@2|Bacteria,1G7N6@1117|Cyanobacteria	1117|Cyanobacteria	S	RNA-binding protein (contains KH domain)	-	-	-	ko:K06960	-	-	-	-	ko00000	-	-	-	KH_4
WP_041803997.1	lcl|NC_010296.1_cds_WP_041803997.1_2080	1.07605	1679.53	0.645733	13116.6	up	up	consistent	MAE_RS09935	MAE_RS09935	carotenoid oxygenase family protein		449447.MAE_22790	0	1246	COG3670@1|root,COG3670@2|Bacteria,1G371@1117|Cyanobacteria	1117|Cyanobacteria	C	Retinal pigment epithelial membrane protein	-	-	-	-	-	-	-	-	-	-	-	-	RPE65
WP_012267492.1	lcl|NC_010296.1_cds_WP_012267492.1_4579	-0.46368	3368.69	-0.419232	12265.5	down	down	consistent	MAE_RS21965	MAE_RS21965	R3H domain-containing nucleic acid-binding protein		449447.MAE_50590	0	1177	COG1847@1|root,COG3854@1|root,COG1847@2|Bacteria,COG3854@2|Bacteria,1G0U1@1117|Cyanobacteria	1117|Cyanobacteria	S	PFAM ATPase family associated with various cellular activities (AAA)	ycf45	-	-	-	-	-	-	-	-	-	-	-	AAA_30,R3H
WP_284526020.1	lcl|NZ_CP011339.1_cds_WP_284526020.1_1377	1.54962	1971.63	1.40696	12064.6	up	up	consistent	VL20_RS06600	VL20_RS06600	S8 family serine peptidase	secondary metabolism	449447.MAE_12400	0	1281	COG1404@1|root,COG2931@1|root,COG1404@2|Bacteria,COG2931@2|Bacteria	2|Bacteria	Q	calcium- and calmodulin-responsive adenylate cyclase activity	bhp	-	-	ko:K13735,ko:K20276,ko:K21449	ko02024,ko05100,map02024,map05100	-	-	-	ko00000,ko00001,ko02000	1.B.40.2	-	-	Calx-beta,P_proprotein,Peptidase_S8
WP_052277529.1	lcl|NZ_CP011339.1_cds_WP_052277529.1_4123	1.43319	6856.98	2.02707	11599	up	up	consistent	VL20_RS19610	gvpC	gas vesicle protein GvpC	gas vesicle protein	449447.MAE_37620	2.24E-21	94	2ENQ9@1|root,33GBJ@2|Bacteria,1GAKN@1117|Cyanobacteria	1117|Cyanobacteria	S	Gas vesicles protein GVPc repeated domain	gvpC	-	-	-	-	-	-	-	-	-	-	-	Gas_vesicle_C
WP_284525878.1	lcl|NZ_CP011339.1_cds_WP_284525878.1_4433	1.27289	2129.41	2.08517	11394.4	up	up	consistent	VL20_RS21235	VL20_RS21235	type I polyketide synthase	type I polyketide synthase	449447.MAE_27810	0	3038	COG1020@1|root,COG3321@1|root,COG1020@2|Bacteria,COG3321@2|Bacteria	2|Bacteria	Q	synthase	-	-	-	ko:K04784,ko:K16129	ko01053,ko01054,map01053,map01054	-	-	-	ko00000,ko00001,ko01004,ko01008	-	-	-	Acyl_transf_1,Condensation,KAsynt_C_assoc,Ketoacyl-synt_C,PP-binding,ketoacyl-synt
WP_002795539.1	lcl|NC_010296.1_cds_WP_002795539.1_1189	-0.697016	6842.85	-0.649342	11232.2	down	down	consistent	MAE_RS05725	pds	15-cis-phytoene desaturase	re	449447.MAE_12930	0	969	COG0654@1|root,COG3349@1|root,COG0654@2|Bacteria,COG3349@2|Bacteria,1G0NM@1117|Cyanobacteria	1117|Cyanobacteria	E	Phytoene desaturase	pds	-	1.3.5.5	ko:K02293	ko00906,ko01100,ko01110,map00906,map01100,map01110	M00097	R04786,R04787,R07510,R09652,R09653,R09654	RC01214,RC01958,RC03092,RC03093	ko00000,ko00001,ko00002,ko01000	-	-	-	Amino_oxidase
	lcl|NZ_CP097576.1_cds_M8120_RS25235_5008	1.20582	29.658	-0.643996	243.466	up	down	inconsistent	M8120_RS25235	M8120_RS25235	PEP-CTERM sorting domain-containing protein	PEP-CTERM	NA	NA	NA	NA	NA	NA	NA	NA	NA	NA	NA	NA	NA	NA	NA	NA	NA	NA	NA	NA
WP_046663609.1	lcl|NZ_CP011304.1_cds_WP_046663609.1_1005	-1.53298	1128.46	-1.12601	11078.2	down	down	consistent	myaer_RS05255	myaer_RS05255	hypothetical protein	unknown	449447.MAE_49490	4.18E-35	120	2E40Q@1|root,32YXH@2|Bacteria	2|Bacteria	-	-	gifA	-	-	-	-	-	-	-	-	-	-	-	-
WP_052277342.1	lcl|NZ_CP011339.1_cds_WP_052277342.1_3793	0.846872	2428.72	1.26281	10977.6	up	up	consistent	VL20_RS18120	VL20_RS18120	hypothetical protein	unknown	NA	NA	NA	NA	NA	NA	NA	NA	NA	NA	NA	NA	NA	NA	NA	NA	NA	NA	NA	NA
WP_199319005.1	lcl|NZ_CP142375.1_cds_WP_199319005.1_849	1.35809	13076.4	1.64475	10857.4	up	up	consistent	VQZ30_RS04285	VQZ30_RS04285	S8 family serine peptidase	secondary metabolism	449447.MAE_12400	0	1188	COG1404@1|root,COG2931@1|root,COG1404@2|Bacteria,COG2931@2|Bacteria	2|Bacteria	Q	calcium- and calmodulin-responsive adenylate cyclase activity	bhp	-	-	ko:K13735,ko:K20276,ko:K21449	ko02024,ko05100,map02024,map05100	-	-	-	ko00000,ko00001,ko02000	1.B.40.2	-	-	Calx-beta,Peptidase_S8
WP_265795639.1	lcl|NZ_CP097576.1_cds_WP_265795639.1_444	0.500833	3476.04	0.84908	10658	up	up	consistent	M8120_RS02235	M8120_RS02235	hypothetical protein	secondary metabolism	533240.CRC_03053	1.42E-24	121	COG0739@1|root,COG1404@1|root,COG2834@1|root,COG2931@1|root,COG3210@1|root,COG3291@1|root,COG5184@1|root,COG0739@2|Bacteria,COG1404@2|Bacteria,COG2834@2|Bacteria,COG2931@2|Bacteria,COG3210@2|Bacteria,COG3291@2|Bacteria,COG5184@2|Bacteria,1GIN1@1117|Cyanobacteria,1HNE9@1161|Nostocales	1117|Cyanobacteria	MOQ	calcium- and calmodulin-responsive adenylate cyclase activity	-	-	-	-	-	-	-	-	-	-	-	-	-
WP_046662703.1	lcl|NZ_CP011304.1_cds_WP_046662703.1_2899	-3.60153	821.363	-2.0911	10476.2	down	down	consistent	myaer_RS15120	myaer_RS15120	hypothetical protein	unknown	28072.Nos7524_4433	9.67E-125	362	2EZ29@1|root,33S8Q@2|Bacteria,1GCYE@1117|Cyanobacteria,1HMBM@1161|Nostocales	1117|Cyanobacteria	-	-	-	-	-	-	-	-	-	-	-	-	-	-	-
	lcl|NZ_CP020771.1_cds_BH695_RS16785_3217	1.41073	19.3227	-0.707846	94.3829	up	down	inconsistent	BH695_RS16785	BH695_RS16785	type II toxin-antitoxin system PemK/MazF family toxin	TA	NA	NA	NA	NA	NA	NA	NA	NA	NA	NA	NA	NA	NA	NA	NA	NA	NA	NA	NA	NA
WP_052276079.1	lcl|NZ_CP011339.1_cds_WP_052276079.1_1515	1.12106	1965.19	1.46937	10412.7	up	up	consistent	VL20_RS07280	VL20_RS07280	PEP-CTERM sorting domain-containing protein	PEP-CTERM	NA	NA	NA	NA	NA	NA	NA	NA	NA	NA	NA	NA	NA	NA	NA	NA	NA	NA	NA	NA
	lcl|NZ_AP019314.1_cds_myaer102_RS04390_845	-1.30231	833.284	-0.722675	10340.3	down	down	consistent	myaer102_RS04390	myaer102_RS04390	IS5-like element ISMae6 family transposase	transposase	NA	NA	NA	NA	NA	NA	NA	NA	NA	NA	NA	NA	NA	NA	NA	NA	NA	NA	NA	NA
WP_284526043.1	lcl|NZ_CP011339.1_cds_WP_284526043.1_1679	2.09588	1661.05	2.00039	10295.8	up	up	consistent	VL20_RS08065	VL20_RS08065	S8 family serine peptidase		533240.CRC_01020	0	1325	COG1404@1|root,COG2931@1|root,COG3121@1|root,COG1404@2|Bacteria,COG2931@2|Bacteria,COG3121@2|Bacteria,1GJ7F@1117|Cyanobacteria,1HQZ9@1161|Nostocales	1117|Cyanobacteria	QU	Domains in Na-Ca exchangers and integrin-beta4	-	-	-	-	-	-	-	-	-	-	-	-	Calx-beta,Peptidase_S8
WP_045360299.1	lcl|NZ_CP142375.1_cds_WP_045360299.1_1752	0.967926	5620.11	2.49752	9444.2	up	up	consistent	VQZ30_RS08865	VQZ30_RS08865	RNA-guided endonuclease TnpB family protein	Endonuclease	497965.Cyan7822_0135	2.04E-244	678	COG0675@1|root,COG0675@2|Bacteria,1G10J@1117|Cyanobacteria,3KHCQ@43988|Cyanothece	1117|Cyanobacteria	L	transposase IS891 IS1136 IS1341 family	-	-	-	ko:K07496	-	-	-	-	ko00000	-	-	-	OrfB_IS605,OrfB_Zn_ribbon
WP_311131815.1	lcl|NZ_CP134413.1_cds_WP_311131815.1_4568	-2.29	1199.6	-1.13108	9443.45	down	down	consistent	RKE53_RS23100	RKE53_RS23100	type IV pilin-like G/H family protein	any kinds of methylation	497965.Cyan7822_2925	1.27E-70	218	COG2165@1|root,COG2165@2|Bacteria,1G7YC@1117|Cyanobacteria,3KIWV@43988|Cyanothece	1117|Cyanobacteria	U	Pfam:N_methyl_2	-	-	-	ko:K02650	ko02020,map02020	-	-	-	ko00000,ko00001,ko02035,ko02044	3.A.15.2	-	-	N_methyl,Pilin_GH
WP_002797403.1	lcl|NC_010296.1_cds_WP_002797403.1_5723	-1.29624	1295.06	-1.29743	9255.05	down	down	consistent	MAE_RS27505	MAE_RS27505	Crp/Fnr family transcriptional regulator		449447.MAE_62910	1.19E-166	465	COG0664@1|root,COG0664@2|Bacteria,1G1HE@1117|Cyanobacteria	1117|Cyanobacteria	K	PFAM Bacterial regulatory proteins, crp family	-	-	-	-	-	-	-	-	-	-	-	-	HTH_Crp_2
WP_002761229.1	lcl|NC_010296.1_cds_WP_002761229.1_3349	-0.586771	720.011	-0.689649	8833.44	down	down	consistent	MAE_RS16045	MAE_RS16045	SufE family protein		449447.MAE_37070	1.90E-94	275	COG2166@1|root,COG2166@2|Bacteria,1G5RX@1117|Cyanobacteria	1117|Cyanobacteria	S	SufE protein probably involved in Fe-S center assembly	sufE	-	-	ko:K02426	-	-	-	-	ko00000	-	-	-	SufE
WP_158201513.1	lcl|NZ_CP046973.1_cds_WP_158201513.1_4274	0.75029	609.805	1.49559	8639.61	up	up	consistent	GQR42_RS21270	GQR42_RS21270	photosystem I reaction center subunit IV	photosystem I	449447.MAE_31800	7.56E-43	140	2E6G4@1|root,3313D@2|Bacteria,1G95K@1117|Cyanobacteria	1117|Cyanobacteria	S	Stabilizes the interaction between PsaC and the PSI core, assists the docking of the ferredoxin to PSI and interacts with ferredoxin-NADP oxidoreductase	psaE	GO:0005575,GO:0005622,GO:0005623,GO:0005886,GO:0009579,GO:0016020,GO:0034357,GO:0042651,GO:0044424,GO:0044436,GO:0044464,GO:0071944	-	ko:K02693	ko00195,ko01100,map00195,map01100	M00163	-	-	ko00000,ko00001,ko00002,ko00194	-	-	-	PSI_PsaE
	lcl|NZ_CP142375.1_cds_VQZ30_RS22250_4397	1.9737	17.0938	-1.33902	14.7278	up	down	inconsistent	VQZ30_RS22250	VQZ30_RS22250	lipoyl(octanoyl) transferase		NA	NA	NA	NA	NA	NA	NA	NA	NA	NA	NA	NA	NA	NA	NA	NA	NA	NA	NA	NA
WP_052277531.1	lcl|NZ_CP011339.1_cds_WP_052277531.1_4126	0.933837	3335.44	0.39832	8218.63	up	up	consistent	VL20_RS19625	VL20_RS19625	hypothetical protein	gas vesicle protein	449447.MAE_37640	2.55E-15	73.6	2E5BC@1|root,3303G@2|Bacteria,1G88D@1117|Cyanobacteria	1117|Cyanobacteria	S	Gas vesicles are small, hollow, gas filled protein structures that are found in several microbial planktonic microorganisms. They allow the positioning of the organism at the favorable depth for growth	gvpJ	-	-	-	-	-	-	-	-	-	-	-	-
WP_046663786.1	lcl|NZ_CP011304.1_cds_WP_046663786.1_2731	-0.680777	2869.07	-0.43882	7899.92	down	down	consistent	myaer_RS14230	myaer_RS14230	DNA-directed RNA polymerase subunit beta'		449447.MAE_54520	0	2510	COG0086@1|root,COG0086@2|Bacteria,1G08B@1117|Cyanobacteria	1117|Cyanobacteria	K	DNA-dependent RNA polymerase catalyzes the transcription of DNA into RNA using the four ribonucleoside triphosphates as substrates	rpoC2	GO:0000428,GO:0005575,GO:0005622,GO:0005623,GO:0030880,GO:0032991,GO:0044424,GO:0044464,GO:0061695,GO:1902494,GO:1990234	2.7.7.6	ko:K03046	ko00230,ko00240,ko01100,ko03020,map00230,map00240,map01100,map03020	M00183	R00435,R00441,R00442,R00443	RC02795	br01611,ko00000,ko00001,ko00002,ko01000,ko03021,ko03400	-	-	-	RNA_pol_Rpb1_3,RNA_pol_Rpb1_4,RNA_pol_Rpb1_5
WP_012266895.1	lcl|NC_010296.1_cds_WP_012266895.1_3818	0.617176	2512.2	1.6417	7781.93	up	up	consistent	MAE_RS18280	MAE_RS18280	septal ring lytic transglycosylase RlpA family protein		449447.MAE_42190	1.36E-161	454	COG0797@1|root,COG0797@2|Bacteria,1G0XF@1117|Cyanobacteria	1117|Cyanobacteria	M	Lytic transglycosylase with a strong preference for naked glycan strands that lack stem peptides	rlpA	-	-	ko:K03642	-	-	-	-	ko00000	-	-	-	DPBB_1
WP_103113083.1	lcl|NZ_CP046058.1_cds_WP_103113083.1_4733	-0.859904	651.863	-0.73866	7777.23	down	down	consistent	D3800_RS23590	D3800_RS23590	DUF2808 domain-containing protein	unknown	449447.MAE_44430	1.80E-117	337	2CCJT@1|root,2ZC3W@2|Bacteria,1G547@1117|Cyanobacteria	1117|Cyanobacteria	S	Protein of unknown function (DUF2808)	-	-	-	-	-	-	-	-	-	-	-	-	DUF2808
WP_190380231.1	lcl|NZ_CP142375.1_cds_WP_190380231.1_3166	0.815273	3366.59	0.688045	7609.24	up	up	consistent	VQZ30_RS15995	VQZ30_RS15995	type I polyketide synthase	type I polyketide synthase	98439.AJLL01000098_gene2013	0	2208	COG2070@1|root,COG3321@1|root,COG2070@2|Bacteria,COG3321@2|Bacteria,1G4WT@1117|Cyanobacteria	1117|Cyanobacteria	Q	Nitronate monooxygenase	-	-	-	-	-	-	-	-	-	-	-	-	Acyl_transf_1,Ketoacyl-synt_C,NMO,PP-binding,ketoacyl-synt
WP_046663104.1	lcl|NZ_CP011304.1_cds_WP_046663104.1_3489	-2.3164	259.667	-2.52127	7477.17	down	down	consistent	myaer_RS18170	myaer_RS18170	lipoxygenase family protein		1173020.Cha6605_1432	0	1237	COG0753@1|root,COG0753@2|Bacteria,1G2TY@1117|Cyanobacteria	1117|Cyanobacteria	P	Lipoxygenase	-	-	-	-	-	-	-	-	-	-	-	-	Lipoxygenase
WP_012267203.1	lcl|NC_010296.1_cds_WP_012267203.1_4209	-0.966895	1264.73	-0.34943	7424.95	down	down	consistent	MAE_RS20180	MAE_RS20180	NAD-dependent epimerase/dehydratase family protein		449447.MAE_46480	3.30E-235	645	COG0451@1|root,COG0451@2|Bacteria,1G14S@1117|Cyanobacteria	1117|Cyanobacteria	GM	PFAM NAD dependent epimerase dehydratase family	-	-	4.2.1.46,5.1.3.2	ko:K01710,ko:K01784	ko00052,ko00520,ko00521,ko00523,ko00525,ko01055,ko01100,ko01130,map00052,map00520,map00521,map00523,map00525,map01055,map01100,map01130	M00361,M00362,M00632,M00793	R00291,R02984,R06513	RC00289,RC00402	ko00000,ko00001,ko00002,ko01000	-	-	-	Epimerase
	lcl|NZ_CP011339.1_cds_VL20_RS33810_3489	1.29239	1111.85	1.15178	7413.17	up	up	consistent	VL20_RS33810	VL20_RS33810	IS630 family transposase	transposase	NA	NA	NA	NA	NA	NA	NA	NA	NA	NA	NA	NA	NA	NA	NA	NA	NA	NA	NA	NA
WP_190357377.1	lcl|NZ_CP097576.1_cds_WP_190357377.1_767	1.29026	1506.18	1.95129	7390.59	up	up	consistent	M8120_RS03850	M8120_RS03850	amino acid adenylation domain-containing protein		449447.MAE_27820	0	1953	COG1020@1|root,COG1020@2|Bacteria,1GBU2@1117|Cyanobacteria	1117|Cyanobacteria	Q	AMP-binding enzyme C-terminal domain	-	-	-	-	-	-	-	-	-	-	-	-	AMP-binding,AMP-binding_C,Condensation
WP_046662693.1	lcl|NZ_CP011304.1_cds_WP_046662693.1_2885	-2.90533	588.774	-2.2079	7376.85	down	down	consistent	myaer_RS15040	myaer_RS15040	RNA-binding protein		313612.L8106_12115	8.88E-42	139	COG0724@1|root,COG0724@2|Bacteria,1G7Q7@1117|Cyanobacteria,1HBIK@1150|Oscillatoriales	1117|Cyanobacteria	S	PFAM RNA recognition motif. (a.k.a. RRM, RBD, or RNP domain)	-	-	-	-	-	-	-	-	-	-	-	-	RRM_1
WP_148563481.1	lcl|NZ_CP011339.1_cds_WP_148563481.1_2373	0.819352	1268.28	0.817179	7317.55	up	up	consistent	VL20_RS11350	VL20_RS11350	RNA-guided endonuclease TnpB family protein	Endonuclease	449447.MAE_51110	5.01E-277	759	COG0675@1|root,COG0675@2|Bacteria,1G01E@1117|Cyanobacteria	1117|Cyanobacteria	L	TIGRFAM transposase, IS605 OrfB family	-	-	-	ko:K07496	-	-	-	-	ko00000	-	-	-	HTH_OrfB_IS605,OrfB_IS605,OrfB_Zn_ribbon
WP_162205096.1	lcl|NZ_CP046058.1_cds_WP_162205096.1_2006	-0.947379	270.73	-1.16261	7307.97	down	down	consistent	D3800_RS24960	D3800_RS24960	calcium-binding protein	secondary metabolism	522306.CAP2UW1_2319	2.42E-196	632	COG2931@1|root,COG2931@2|Bacteria,1MU7T@1224|Proteobacteria,2VHFJ@28216|Betaproteobacteria	28216|Betaproteobacteria	Q	PFAM Hemolysin-type calcium-binding	-	-	-	-	-	-	-	-	-	-	-	-	-
WP_052275343.1	lcl|NZ_CP011339.1_cds_WP_052275343.1_209	-0.63474	1341.68	-0.553943	7126.24	down	down	consistent	VL20_RS01000	VL20_RS01000	phycobiliprotein lyase		449447.MAE_56790	3.59E-116	333	28IBS@1|root,32RHX@2|Bacteria,1G6M8@1117|Cyanobacteria	1117|Cyanobacteria	H	Covalently attaches a chromophore to Cys residue(s) of phycobiliproteins	-	-	-	-	-	-	-	-	-	-	-	-	CpeS
WP_190380130.1	lcl|NZ_CP142375.1_cds_WP_190380130.1_227	0.490793	2101.31	0.510295	7036.44	up	up	consistent	VQZ30_RS01150	VQZ30_RS01150	magnesium chelatase subunit H		449447.MAE_12190	0	2591	COG1429@1|root,COG1429@2|Bacteria,1G0W1@1117|Cyanobacteria	1117|Cyanobacteria	H	magnesium chelatase, H subunit	chlH	-	6.6.1.1	ko:K03403	ko00860,ko01100,ko01110,map00860,map01100,map01110	-	R03877	RC01012	ko00000,ko00001,ko01000	-	-	-	CobN-Mg_chel,DUF3479
WP_253860502.1	lcl|NZ_CP020664.1_cds_WP_253860502.1_2200	1.21341	1589.29	2.04281	6960.24	up	up	consistent	B5D77_RS11610	B5D77_RS11610	efflux RND transporter periplasmic adaptor subunit		449447.MAE_27680	2.31E-274	761	COG0845@1|root,COG0845@2|Bacteria,1G12B@1117|Cyanobacteria	1117|Cyanobacteria	M	Belongs to the membrane fusion protein (MFP) (TC 8.A.1) family	-	-	-	-	-	-	-	-	-	-	-	-	Biotin_lipoyl_2,HlyD_D23
WP_004163326.1	lcl|NC_010296.1_cds_WP_004163326.1_4447	-0.532446	979.705	-0.39587	6874.07	down	down	consistent	MAE_RS21320	MAE_RS21320	glycosyltransferase	glycosyl transferase	449447.MAE_49130	1.90E-229	631	COG1216@1|root,COG1216@2|Bacteria,1G1PB@1117|Cyanobacteria	1117|Cyanobacteria	S	Glycosyl transferase, family 2	wcaA	-	-	-	-	-	-	-	-	-	-	-	Glycos_transf_2
WP_002796676.1	lcl|NC_010296.1_cds_WP_002796676.1_2235	1.38978	3387.21	1.81713	6859.96	up	up	consistent	MAE_RS10685	MAE_RS10685	phycobilisome linker polypeptide		449447.MAE_24470	5.66E-190	528	COG0237@1|root,COG0237@2|Bacteria,1G1CU@1117|Cyanobacteria	1117|Cyanobacteria	H	Belongs to the phycobilisome linker protein family	cpcC2	-	-	ko:K02286	ko00196,ko01100,map00196,map01100	-	-	-	ko00000,ko00001,ko00194	-	-	-	CpcD,PBS_linker_poly
WP_341853664.1	lcl|NZ_CP142375.1_cds_WP_341853664.1_882	0.827979	2029.15	1.50891	6556.3	up	up	consistent	VQZ30_RS04455	VQZ30_RS04455	Calx-beta domain-containing protein	secondary metabolism	449447.MAE_23460	1.94E-292	930	COG2931@1|root,COG2931@2|Bacteria	2|Bacteria	Q	calcium- and calmodulin-responsive adenylate cyclase activity	-	-	-	-	-	-	-	-	-	-	-	-	Calx-beta
WP_012267064.1	lcl|NC_010296.1_cds_WP_012267064.1_4024	0.644515	1320.71	1.20277	6051.22	up	up	consistent	MAE_RS19280	MAE_RS19280	RNA-guided endonuclease TnpB family protein	Endonuclease	449447.MAE_44500	4.80E-293	799	COG0675@1|root,COG0675@2|Bacteria,1G0J6@1117|Cyanobacteria	1117|Cyanobacteria	L	Transposase	-	-	-	-	-	-	-	-	-	-	-	-	OrfB_IS605,OrfB_Zn_ribbon
WP_052275918.1	lcl|NZ_CP011339.1_cds_WP_052275918.1_1246	1.58423	1709.4	1.50468	6022.51	up	up	consistent	VL20_RS05960	VL20_RS05960	phage tail sheath subtilisin-like domain-containing protein	phage	489825.LYNGBM3L_05080	1.34E-166	480	COG3497@1|root,COG3497@2|Bacteria,1G41S@1117|Cyanobacteria,1H9RA@1150|Oscillatoriales	1117|Cyanobacteria	S	Phage tail sheath protein	-	-	-	ko:K06907	-	-	-	-	ko00000	-	-	-	Phage_sheath_1,Phage_sheath_1C
WP_106908098.1	lcl|NZ_CP020664.1_cds_WP_106908098.1_176	1.79993	765.233	2.70392	6006.88	up	up	consistent	B5D77_RS00930	B5D77_RS00930	PEP-CTERM sorting domain-containing protein	PEP-CTERM	NA	NA	NA	NA	NA	NA	NA	NA	NA	NA	NA	NA	NA	NA	NA	NA	NA	NA	NA	NA
WP_002759298.1	lcl|NC_010296.1_cds_WP_002759298.1_5618	-0.692481	474.559	-0.435285	5967.37	down	down	consistent	MAE_RS26990	MAE_RS26990	NAD(P)H dehydrogenase subunit NdhS		449447.MAE_61760	8.69E-40	131	2E350@1|root,32Y50@2|Bacteria,1G90P@1117|Cyanobacteria	1117|Cyanobacteria	S	NAD(P)H dehydrogenase subunit S	-	-	-	-	-	-	-	-	-	-	-	-	NdhS
WP_158202255.1	lcl|NZ_CP046973.1_cds_WP_158202255.1_5332	1.22038	1094.41	1.44451	5859.08	up	up	consistent	GQR42_RS26510	GQR42_RS26510	hypothetical protein	unknown	449447.MAE_37550	1.35E-27	102	2CK8B@1|root,339ZX@2|Bacteria,1GAY8@1117|Cyanobacteria	1117|Cyanobacteria	-	-	-	-	-	-	-	-	-	-	-	-	-	-	-
WP_046663393.1	lcl|NZ_CP011304.1_cds_WP_046663393.1_3846	-2.01197	3686.39	-0.986616	5815.05	down	down	consistent	myaer_RS20085	myaer_RS20085	ferredoxin		1487953.JMKF01000073_gene3622	3.89E-59	183	COG0633@1|root,COG0633@2|Bacteria,1G6TC@1117|Cyanobacteria,1HBJN@1150|Oscillatoriales	1117|Cyanobacteria	C	PFAM 2Fe-2S iron-sulfur cluster binding domain	-	-	-	ko:K02639	ko00195,map00195	-	-	-	ko00000,ko00001,ko00194	-	-	-	Fer2
WP_103113148.1	lcl|NZ_CP046058.1_cds_WP_103113148.1_3044	-4.21676	2436.23	-1.04662	5779.14	down	down	consistent	D3800_RS15145	D3800_RS15145	PatA/PatG family cyanobactin maturation protease		313612.L8106_29035	0	1127	COG1404@1|root,COG1404@2|Bacteria,1G2T7@1117|Cyanobacteria,1H845@1150|Oscillatoriales	1117|Cyanobacteria	O	Subtilase family	-	-	-	-	-	-	-	-	-	-	-	-	Peptidase_S8
WP_052276118.1	lcl|NZ_CP011339.1_cds_WP_052276118.1_1589	0.766911	774.516	1.22043	5675.39	up	up	consistent	VL20_RS07630	VL20_RS07630	Nif11-like leader peptide family natural product precursor		NA	NA	NA	NA	NA	NA	NA	NA	NA	NA	NA	NA	NA	NA	NA	NA	NA	NA	NA	NA
WP_002803387.1	lcl|NC_010296.1_cds_WP_002803387.1_4426	-0.494793	1155.76	-0.552756	5620.24	down	down	consistent	MAE_RS21225	bchI	magnesium chelatase ATPase subunit I	ATP	449447.MAE_48880	2.21E-253	695	COG1239@1|root,COG1239@2|Bacteria,1G13M@1117|Cyanobacteria	1117|Cyanobacteria	H	Involved in chlorophyll biosynthesis. Catalyzes the insertion of magnesium ion into protoporphyrin IX to yield Mg- protoporphyrin IX	chlI	-	6.6.1.1	ko:K03405	ko00860,ko01100,ko01110,map00860,map01100,map01110	-	R03877	RC01012	ko00000,ko00001,ko01000	-	-	-	Mg_chelatase
WP_041804131.1	lcl|NC_010296.1_cds_WP_041804131.1_2978	0.847857	1442.13	0.759245	5543.1	up	up	consistent	MAE_RS14250	MAE_RS14250	polysaccharide biosynthesis tyrosine autokinase		449447.MAE_32940	0	1467	COG0489@1|root,COG3206@1|root,COG0489@2|Bacteria,COG3206@2|Bacteria,1G0TN@1117|Cyanobacteria	1117|Cyanobacteria	D	CobQ CobB MinD ParA nucleotide binding domain	-	-	-	-	-	-	-	-	-	-	-	-	CbiA,Wzz
WP_002796273.1	lcl|NC_010296.1_cds_WP_002796273.1_5012	-0.388392	711.885	-0.628568	5536.32	down	down	consistent	MAE_RS24060	MAE_RS24060	phosphatidate cytidylyltransferase	phosphorus metabolism	449447.MAE_55360	1.44E-211	585	COG0575@1|root,COG0575@2|Bacteria,1GRA8@1117|Cyanobacteria	1117|Cyanobacteria	I	Belongs to the CDS family	cdsA	GO:0003674,GO:0003824,GO:0004605,GO:0005575,GO:0006139,GO:0006220,GO:0006221,GO:0006629,GO:0006644,GO:0006650,GO:0006655,GO:0006725,GO:0006753,GO:0006793,GO:0006796,GO:0006807,GO:0008150,GO:0008152,GO:0008610,GO:0008654,GO:0009058,GO:0009117,GO:0009165,GO:0009987,GO:0016020,GO:0016024,GO:0016740,GO:0016772,GO:0016779,GO:0018130,GO:0019438,GO:0019637,GO:0034641,GO:0034654,GO:0044237,GO:0044238,GO:0044249,GO:0044255,GO:0044271,GO:0044281,GO:0045017,GO:0046341,GO:0046471,GO:0046474,GO:0046483,GO:0046486,GO:0055086,GO:0070567,GO:0071704,GO:0072527,GO:0072528,GO:0090407,GO:1901293,GO:1901360,GO:1901362,GO:1901564,GO:1901566,GO:1901576	2.7.7.41	ko:K00981	ko00564,ko01100,ko01110,ko04070,map00564,map01100,map01110,map04070	M00093	R01799	RC00002	ko00000,ko00001,ko00002,ko01000	-	-	-	CTP_transf_1
WP_002750414.1	lcl|NZ_CP011339.1_cds_WP_002750414.1_466	1.07349	1310.45	1.24459	5378.96	up	up	consistent	VL20_RS02250	trxA	thioredoxin		211165.AJLN01000116_gene3527	5.98E-63	194	COG3118@1|root,COG3118@2|Bacteria,1G6KZ@1117|Cyanobacteria,1JIRH@1189|Stigonemataceae	1117|Cyanobacteria	O	Thioredoxin	trxA	GO:0003674,GO:0003824,GO:0004791,GO:0005575,GO:0005622,GO:0005623,GO:0005737,GO:0006950,GO:0006979,GO:0008150,GO:0008152,GO:0009636,GO:0009987,GO:0015035,GO:0015036,GO:0016209,GO:0016491,GO:0016651,GO:0016667,GO:0016668,GO:0016671,GO:0019725,GO:0033554,GO:0034599,GO:0042221,GO:0042592,GO:0044424,GO:0044464,GO:0045454,GO:0047134,GO:0050789,GO:0050794,GO:0050896,GO:0051716,GO:0055114,GO:0065007,GO:0065008,GO:0070887,GO:0097237,GO:0098754,GO:0098869,GO:1990748	-	ko:K03671	ko04621,ko05418,map04621,map05418	-	-	-	ko00000,ko00001,ko03110	-	-	-	Thioredoxin
WP_041803839.1	lcl|NC_010296.1_cds_WP_041803839.1_1114	-0.735665	3481.98	-0.388885	5290.59	down	down	consistent	MAE_RS05350	MAE_RS05350	6-carboxytetrahydropterin synthase		65393.PCC7424_1504	1.85E-169	477	COG0720@1|root,COG0720@2|Bacteria,1G0ND@1117|Cyanobacteria,3KGVT@43988|Cyanothece	1117|Cyanobacteria	H	PFAM 6-pyruvoyl tetrahydropterin synthase and	-	-	4.1.2.50,4.2.3.12	ko:K01737	ko00790,ko01100,map00790,map01100	M00842,M00843	R04286,R09959	RC01117,RC02846,RC02847	ko00000,ko00001,ko00002,ko01000,ko03016	-	-	-	PTPS
	lcl|NZ_CP142375.1_cds_VQZ30_RS06625_1312	-0.94681	608.731	-0.514143	5169.11	down	down	consistent	VQZ30_RS06625	VQZ30_RS06625	IS5 family transposase	transposase	NA	NA	NA	NA	NA	NA	NA	NA	NA	NA	NA	NA	NA	NA	NA	NA	NA	NA	NA	NA
WP_046662316.1	lcl|NZ_CP011304.1_cds_WP_046662316.1_2369	-1.19505	373.706	-0.777839	5161.22	down	down	consistent	myaer_RS12390	myaer_RS12390	hypothetical protein	unknown	449447.MAE_37550	7.98E-33	116	2CK8B@1|root,339ZX@2|Bacteria,1GAY8@1117|Cyanobacteria	1117|Cyanobacteria	-	-	-	-	-	-	-	-	-	-	-	-	-	-	-
WP_012266767.1	lcl|NC_010296.1_cds_WP_012266767.1_3675	-0.407024	1012.46	-0.314109	5142.26	down	down	consistent	MAE_RS17565	MAE_RS17565	adenine phosphoribosyltransferase	phosphorus metabolism	449447.MAE_40610	3.88E-123	350	COG0503@1|root,COG0503@2|Bacteria,1G508@1117|Cyanobacteria	1117|Cyanobacteria	F	Catalyzes a salvage reaction resulting in the formation of AMP, that is energically less costly than de novo synthesis	apt	-	2.4.2.7	ko:K00759	ko00230,ko01100,map00230,map01100	-	R00190,R01229,R04378	RC00063	ko00000,ko00001,ko01000,ko04147	-	-	-	Pribosyltran
WP_002763089.1	lcl|NC_010296.1_cds_WP_002763089.1_368	-3.68862	669.646	-1.55736	5065.4	down	down	consistent	MAE_RS01810	MAE_RS01810	hypothetical protein	unknown	449447.MAE_03975	3.42E-37	125	2C97S@1|root,33MGG@2|Bacteria,1GBB6@1117|Cyanobacteria	1117|Cyanobacteria	-	-	-	-	-	-	-	-	-	-	-	-	-	-	-
WP_046662203.1	lcl|NZ_CP011304.1_cds_WP_046662203.1_2221	-1.04079	606.626	-1.12643	5029.2	down	down	consistent	myaer_RS11605	myaer_RS11605	LdpA C-terminal domain-containing domain		449447.MAE_50600	8.69E-232	639	COG1149@1|root,COG1149@2|Bacteria,1GPWS@1117|Cyanobacteria	1117|Cyanobacteria	C	COG1142 Fe-S-cluster-containing hydrogenase components 2	ldpA	-	-	-	-	-	-	-	-	-	-	-	LdpA_C
	lcl|NC_010296.1_cds_MAE_RS00375_82	1.13915	726.77	0.659679	5013.1	up	up	consistent	MAE_RS00375	MAE_RS00375	IS110-like element ISMae40 family transposase	transposase	NA	NA	NA	NA	NA	NA	NA	NA	NA	NA	NA	NA	NA	NA	NA	NA	NA	NA	NA	NA
WP_190356734.1	lcl|NZ_CP097576.1_cds_WP_190356734.1_1501	1.57327	2019.18	1.27166	4934.44	up	up	consistent	M8120_RS07550	M8120_RS07550	nif11-class peptide radical SAM maturase 3		46234.ANA_C10357	5.17E-262	722	COG0535@1|root,COG0535@2|Bacteria,1G4BU@1117|Cyanobacteria,1HPTQ@1161|Nostocales	1117|Cyanobacteria	C	PFAM Radical SAM	-	-	-	ko:K06139	-	-	-	-	ko00000	-	-	-	Fer4_12,Radical_SAM
WP_052277269.1	lcl|NZ_CP011339.1_cds_WP_052277269.1_3658	1.95489	1403.31	2.32846	4802.83	up	up	consistent	VL20_RS17495	VL20_RS17495	PEP-CTERM sorting domain-containing protein	PEP-CTERM	NA	NA	NA	NA	NA	NA	NA	NA	NA	NA	NA	NA	NA	NA	NA	NA	NA	NA	NA	NA
WP_159036969.1	lcl|NZ_CP020664.1_cds_WP_159036969.1_2793	1.01113	96.1783	0.981911	4736.34	up	up	consistent	B5D77_RS25910	B5D77_RS25910	hypothetical protein	unknown	NA	NA	NA	NA	NA	NA	NA	NA	NA	NA	NA	NA	NA	NA	NA	NA	NA	NA	NA	NA
WP_002796087.1	lcl|NC_010296.1_cds_WP_002796087.1_4812	-0.651222	2915.52	-0.367057	4723.92	down	down	consistent	MAE_RS23110	zds	9,9'-di-cis-zeta-carotene desaturase		449447.MAE_53100	0	972	COG3349@1|root,COG3349@2|Bacteria,1G09Q@1117|Cyanobacteria	1117|Cyanobacteria	S	Catalyzes the conversion of zeta-carotene to lycopene via the intermediary of neurosporene. It carries out two consecutive desaturations (introduction of double bonds) at positions C-7 and C-7'	crtQ	-	1.3.5.6	ko:K00514	ko00906,ko01100,ko01110,map00906,map01100,map01110	M00097	R04798,R04800,R07511,R09656,R09658	RC01214,RC01959	ko00000,ko00001,ko00002,ko01000	-	-	-	Amino_oxidase
WP_002761929.1	lcl|NC_010296.1_cds_WP_002761929.1_2543	1.2996	718.45	1.8056	4688.41	up	up	consistent	MAE_RS12145	MAE_RS12145	PfaD family polyunsaturated fatty acid/polyketide biosynthesis protein	type I polyketide synthase	449447.MAE_27880	0	1037	COG2070@1|root,COG2070@2|Bacteria,1G0GM@1117|Cyanobacteria	1117|Cyanobacteria	S	PFAM 2-nitropropane dioxygenase	-	-	-	-	-	-	-	-	-	-	-	-	NMO
WP_041804222.1	lcl|NC_010296.1_cds_WP_041804222.1_3971	-0.904075	1083.39	-0.97797	4656.69	down	down	consistent	MAE_RS19030	MAE_RS19030	DUF3120 domain-containing protein	unknown	118161.KB235922_gene671	1.12E-105	311	28KSU@1|root,2ZAA4@2|Bacteria,1G1SE@1117|Cyanobacteria,3VIW9@52604|Pleurocapsales	1117|Cyanobacteria	S	Protein of unknown function (DUF3120)	-	-	-	-	-	-	-	-	-	-	-	-	DUF3120
WP_052275264.1	lcl|NZ_CP011339.1_cds_WP_052275264.1_83	1.40797	340.49	1.34974	4614.13	up	up	consistent	VL20_RS00390	VL20_RS00390	hypothetical protein	transposase	1173020.Cha6605_0673	9.03E-198	561	COG5433@1|root,COG5433@2|Bacteria,1G2IT@1117|Cyanobacteria	1117|Cyanobacteria	L	transposase activity	-	-	-	-	-	-	-	-	-	-	-	-	-
WP_002762970.1	lcl|NC_010296.1_cds_WP_002762970.1_618	-0.947742	3554.29	-0.603142	4425.64	down	down	consistent	MAE_RS02985	MAE_RS02985	SDR family oxidoreductase		449447.MAE_06730	3.83E-231	636	COG0702@1|root,COG0702@2|Bacteria,1FZX7@1117|Cyanobacteria	1117|Cyanobacteria	GM	for quinone binding in photosystem II	ycf39	-	-	-	-	-	-	-	-	-	-	-	NmrA
WP_002759041.1	lcl|NC_010296.1_cds_WP_002759041.1_2244	2.23493	254.932	1.53634	4407.3	up	up	consistent	MAE_RS10730	MAE_RS10730	hypothetical protein	unknown	449447.MAE_24590	9.36E-36	121	2E7TH@1|root,3328M@2|Bacteria,1G99G@1117|Cyanobacteria	1117|Cyanobacteria	-	-	-	-	-	-	-	-	-	-	-	-	-	-	-
WP_004162942.1	lcl|NC_010296.1_cds_WP_004162942.1_3790	0.90119	612.559	1.08307	4395.42	up	up	consistent	MAE_RS18135	MAE_RS18135	hypothetical protein	unknown	449447.MAE_41870	2.57E-127	362	2EAIZ@1|root,334MY@2|Bacteria,1G9H8@1117|Cyanobacteria	1117|Cyanobacteria	-	-	-	-	-	-	-	-	-	-	-	-	-	-	-
WP_265795645.1	lcl|NZ_CP097576.1_cds_WP_265795645.1_485	0.894814	1633.89	1.60081	4304.39	up	up	consistent	M8120_RS02440	M8120_RS02440	IS701-like element ISMae34 family transposase	transposase	449447.MAE_16470	9.98E-306	833	COG3385@1|root,COG5659@1|root,COG3385@2|Bacteria,COG5659@2|Bacteria,1G21B@1117|Cyanobacteria	1117|Cyanobacteria	L	PFAM Transposase	-	-	-	-	-	-	-	-	-	-	-	-	DDE_5
	lcl|NZ_AP019314.1_cds_myaer102_RS20925_3944	0.925229	513.903	0.923613	4294.93	up	up	consistent	myaer102_RS20925	myaer102_RS20925	ISAzo13 family transposase	transposase	NA	NA	NA	NA	NA	NA	NA	NA	NA	NA	NA	NA	NA	NA	NA	NA	NA	NA	NA	NA
WP_012265838.1	lcl|NC_010296.1_cds_WP_012265838.1_2540	1.38113	973.952	2.2335	4165.55	up	up	consistent	MAE_RS12130	MAE_RS12130	hypothetical protein		449447.MAE_27850	4.67E-173	482	COG1028@1|root,COG1028@2|Bacteria,1GCQR@1117|Cyanobacteria	1117|Cyanobacteria	IQ	Short-chain dehydrogenase reductase Sdr	-	-	-	-	-	-	-	-	-	-	-	-	-
WP_190358591.1	lcl|NZ_CP097576.1_cds_WP_190358591.1_1977	0.567896	4949.35	1.45895	4158	up	up	consistent	M8120_RS09965	M8120_RS09965	ferredoxin		118163.Ple7327_4593	1.95E-49	158	COG0633@1|root,COG0633@2|Bacteria,1G6TC@1117|Cyanobacteria,3VJY8@52604|Pleurocapsales	1117|Cyanobacteria	C	PFAM 2Fe-2S iron-sulfur cluster binding domain	-	-	-	ko:K02639	ko00195,map00195	-	-	-	ko00000,ko00001,ko00194	-	-	-	Fer2
WP_106908569.1	lcl|NZ_CP020664.1_cds_WP_106908569.1_1418	1.98704	1393.74	2.41876	4119.89	up	up	consistent	B5D77_RS07545	B5D77_RS07545	thiamine pyrophosphate-binding protein	phosphorus metabolism	65393.PCC7424_4704	0	894	COG0028@1|root,COG0028@2|Bacteria,1GIVU@1117|Cyanobacteria,3KJW2@43988|Cyanothece	1117|Cyanobacteria	EH	PFAM thiamine pyrophosphate protein domain protein TPP-binding	-	-	4.1.1.7	ko:K01576	ko00627,ko01120,map00627,map01120	-	R01764,R02672	RC00595	ko00000,ko00001,ko01000	-	-	-	TPP_enzyme_C,TPP_enzyme_M,TPP_enzyme_N
WP_046663445.1	lcl|NZ_CP011304.1_cds_WP_046663445.1_3914	-0.862172	472.096	-0.689963	3972.13	down	down	consistent	myaer_RS20450	myaer_RS20450	tyrosine-protein kinase domain-containing protein		449447.MAE_37160	0	1238	COG0489@1|root,COG3206@1|root,COG0489@2|Bacteria,COG3206@2|Bacteria,1G2E7@1117|Cyanobacteria	1117|Cyanobacteria	D	PFAM CobQ CobB MinD ParA nucleotide binding domain	-	-	-	-	-	-	-	-	-	-	-	-	AAA_31
WP_201262005.1	lcl|NZ_CP011304.1_cds_WP_201262005.1_3490	-2.72369	57.4822	-2.71783	3971.52	down	down	consistent	myaer_RS18175	myaer_RS18175	phenylpyruvate tautomerase MIF-related protein		1173020.Cha6605_1431	1.88E-81	243	2DW60@1|root,33YPQ@2|Bacteria	2|Bacteria	S	Macrophage migration inhibitory factor (MIF)	-	-	-	-	-	-	-	-	-	-	-	-	MIF
WP_341853566.1	lcl|NZ_CP142375.1_cds_WP_341853566.1_3098	1.05084	897.555	0.692076	3928.11	up	up	consistent	VQZ30_RS15630	VQZ30_RS15630	FG-GAP-like repeat-containing protein	secondary metabolism	449447.MAE_60490	6.81E-206	650	COG2931@1|root,COG2931@2|Bacteria,1G67S@1117|Cyanobacteria	1117|Cyanobacteria	Q	Haemolysin-type calcium-binding repeat (2 copies)	-	-	-	-	-	-	-	-	-	-	-	-	Calx-beta,VCBS
WP_002798666.1	lcl|NC_010296.1_cds_WP_002798666.1_1400	-0.711012	638.143	-0.382552	3909.22	down	down	consistent	MAE_RS06745	MAE_RS06745	peroxiredoxin		449447.MAE_15330	6.88E-130	368	COG1225@1|root,COG1225@2|Bacteria,1G2SK@1117|Cyanobacteria	1117|Cyanobacteria	O	Alkyl hydroperoxide reductase thiol specific antioxidant Mal	-	-	1.11.1.15	ko:K03564	-	-	-	-	ko00000,ko01000	-	-	-	AhpC-TSA
WP_125730712.1	lcl|NZ_AP019314.1_cds_WP_125730712.1_1922	0.55163	1596.99	0.982268	3812.04	up	up	consistent	myaer102_RS10150	myaer102_RS10150	IMS domain-containing protein		449447.MAE_44490	0	1414	COG0484@1|root,COG0484@2|Bacteria,1G0EG@1117|Cyanobacteria	1117|Cyanobacteria	O	DnaJ domain	-	-	-	-	-	-	-	-	-	-	-	-	DUF4101
WP_125730942.1	lcl|NZ_AP019314.1_cds_WP_125730942.1_2660	-1.58656	804.528	-1.07152	3792.69	down	down	consistent	myaer102_RS14135	myaer102_RS14135	aminotransferase class V-fold PLP-dependent enzyme		449447.MAE_52910	2.62E-276	756	COG0520@1|root,COG0520@2|Bacteria,1G0VG@1117|Cyanobacteria	1117|Cyanobacteria	E	PFAM aminotransferase class V	-	-	5.1.1.17	ko:K04127	ko00311,ko01100,ko01130,map00311,map01100,map01130	M00673	R04147	RC00302	ko00000,ko00001,ko00002,ko01000	-	-	-	Aminotran_5
WP_311131261.1	lcl|NZ_CP134413.1_cds_WP_311131261.1_372	2.33941	155.989	2.10821	3778.1	up	up	consistent	RKE53_RS01865	RKE53_RS01865	hypothetical protein	unknown	163908.KB235896_gene3870	1.97E-32	127	29W4C@1|root,30HP8@2|Bacteria,1GI89@1117|Cyanobacteria,1HT9C@1161|Nostocales	1117|Cyanobacteria	-	-	-	-	-	-	-	-	-	-	-	-	-	-	-
WP_046662551.1	lcl|NZ_CP011304.1_cds_WP_046662551.1_2700	-2.22675	1298.87	-2.66305	3739.87	down	down	consistent	myaer_RS14055	myaer_RS14055	septal ring lytic transglycosylase RlpA family protein		449447.MAE_42190	1.25E-134	386	COG0797@1|root,COG0797@2|Bacteria,1G0XF@1117|Cyanobacteria	1117|Cyanobacteria	M	Lytic transglycosylase with a strong preference for naked glycan strands that lack stem peptides	rlpA	-	-	ko:K03642	-	-	-	-	ko00000	-	-	-	DPBB_1
WP_052278595.1	lcl|NZ_CP011339.1_cds_WP_052278595.1_5548	1.32659	723.375	1.32576	3735.93	up	up	consistent	VL20_RS26455	VL20_RS26455	CARDB domain-containing protein		449447.MAE_09460	0	998	COG0671@1|root,COG1572@1|root,COG0671@2|Bacteria,COG1572@2|Bacteria,1GHH3@1117|Cyanobacteria	1117|Cyanobacteria	I	PFAM PAP2 superfamily	-	-	-	-	-	-	-	-	-	-	-	-	CARDB,PAP2
WP_260441382.1	lcl|NZ_CP011339.1_cds_WP_260441382.1_4309	1.05326	2721.49	1.51661	3734.74	up	up	consistent	VL20_RS20555	VL20_RS20555	PEP-CTERM sorting domain-containing protein	PEP-CTERM	41431.PCC8801_3204	7.27E-29	113	2FFDR@1|root,347BC@2|Bacteria,1GF93@1117|Cyanobacteria	1117|Cyanobacteria	-	-	-	-	-	-	-	-	-	-	-	-	-	-	VPEP
WP_190380233.1	lcl|NZ_CP142375.1_cds_WP_190380233.1_3171	0.811951	926.593	0.7186	3681.23	up	up	consistent	VQZ30_RS16020	VQZ30_RS16020	hypothetical protein	unknown	NA	NA	NA	NA	NA	NA	NA	NA	NA	NA	NA	NA	NA	NA	NA	NA	NA	NA	NA	NA
WP_158201696.1	lcl|NZ_CP046973.1_cds_WP_158201696.1_4539	-0.556536	2270.04	-0.719947	3668.75	down	down	consistent	GQR42_RS22565	GQR42_RS22565	folate/biopterin family MFS transporter		449447.MAE_09190	0	907	COG2211@1|root,COG2211@2|Bacteria,1G0YG@1117|Cyanobacteria	1117|Cyanobacteria	G	TIGRFAM folate biopterin transporter	-	GO:0003674,GO:0005215,GO:0005310,GO:0005342,GO:0006810,GO:0006811,GO:0006820,GO:0006835,GO:0006855,GO:0008150,GO:0008509,GO:0008514,GO:0008517,GO:0015075,GO:0015231,GO:0015238,GO:0015318,GO:0015350,GO:0015711,GO:0015849,GO:0015884,GO:0015885,GO:0015893,GO:0022857,GO:0034220,GO:0035461,GO:0042221,GO:0042493,GO:0042886,GO:0042887,GO:0046942,GO:0046943,GO:0050896,GO:0051179,GO:0051180,GO:0051181,GO:0051234,GO:0051958,GO:0055085,GO:0071702,GO:0071705,GO:0072337,GO:0072349,GO:0090482,GO:0098656,GO:1903825,GO:1905039	-	-	-	-	-	-	-	-	-	-	BT1
WP_002748796.1	lcl|NZ_CP020771.1_cds_WP_002748796.1_4652	-2.02968	852.251	-1.39616	3580.93	down	down	consistent	BH695_RS24205	BH695_RS24205	RNA polymerase sigma factor SigF		449447.MAE_52920	1.31E-168	473	COG1191@1|root,COG1191@2|Bacteria,1G2IA@1117|Cyanobacteria	1117|Cyanobacteria	K	TIGRFAM RNA polymerase sigma factor, sigma-70 family	sigF	-	-	ko:K03090	-	-	-	-	ko00000,ko03021	-	-	-	Sigma70_r2,Sigma70_r4_2
WP_046660758.1	lcl|NZ_CP011304.1_cds_WP_046660758.1_383	-0.988726	320.491	-1.01549	3562.07	down	down	consistent	myaer_RS02020	myaer_RS02020	glycosyltransferase	glycosyl transferase	65393.PCC7424_1911	3.81E-207	583	COG0463@1|root,COG2246@1|root,COG0463@2|Bacteria,COG2246@2|Bacteria,1G17W@1117|Cyanobacteria,3KFVN@43988|Cyanothece	1117|Cyanobacteria	M	glycosyl transferase family 2	-	-	2.4.1.83	ko:K00721	ko00510,ko01100,map00510,map01100	-	R01009	RC00005	ko00000,ko00001,ko01000,ko01003	-	GT2	-	Glycos_transf_2,GtrA
WP_012264847.1	lcl|NC_010296.1_cds_WP_012264847.1_1323	-0.661914	441.208	-0.514333	3555.69	down	down	consistent	MAE_RS06360	MAE_RS06360	ABC transporter ATP-binding protein	ATP	449447.MAE_14450	0	1132	COG1132@1|root,COG1132@2|Bacteria,1G0UP@1117|Cyanobacteria	1117|Cyanobacteria	V	ABC-type multidrug transport system ATPase and permease	-	-	-	ko:K18890	ko02010,map02010	M00707	-	-	ko00000,ko00001,ko00002,ko02000	3.A.1.106.13,3.A.1.106.5	-	-	ABC_membrane,ABC_tran
WP_012265298.1	lcl|NC_010296.1_cds_WP_012265298.1_1877	-0.62043	1437.46	-0.303954	3428.78	down	down	consistent	MAE_RS08970	MAE_RS08970	alpha/beta fold hydrolase		449447.MAE_20520	8.91E-216	594	COG0596@1|root,COG0596@2|Bacteria,1GHG7@1117|Cyanobacteria	1117|Cyanobacteria	S	COGs COG0596 hydrolase or acyltransferase (alpha beta hydrolase superfamily)	-	-	-	-	-	-	-	-	-	-	-	-	Abhydrolase_6
	lcl|NZ_CP142375.1_cds_VQZ30_RS21235_4204	-1.13147	20.4771	0.992237	40.7553	down	up	inconsistent	VQZ30_RS21235	VQZ30_RS21235	Uma2 family endonuclease	Endonuclease	NA	NA	NA	NA	NA	NA	NA	NA	NA	NA	NA	NA	NA	NA	NA	NA	NA	NA	NA	NA
WP_012267363.1	lcl|NC_010296.1_cds_WP_012267363.1_4422	-0.703616	2806.8	-0.487552	3408.21	down	down	consistent	MAE_RS21205	MAE_RS21205	AarF/ABC1/UbiB kinase family protein		449447.MAE_48840	0	1322	COG0661@1|root,COG0661@2|Bacteria,1G181@1117|Cyanobacteria	1117|Cyanobacteria	S	unusual protein kinase	-	-	-	-	-	-	-	-	-	-	-	-	ABC1
WP_050766313.1	lcl|NC_010296.1_cds_WP_050766313.1_4419	-1.11553	277.475	-2.30554	3405.36	down	down	consistent	MAE_RS21190	ltrA	group II intron reverse transcriptase/maturase	reverse transcriptase	449447.MAE_48790	0	1181	COG1403@1|root,COG3344@1|root,COG1403@2|Bacteria,COG3344@2|Bacteria,1G065@1117|Cyanobacteria	1117|Cyanobacteria	L	reverse transcriptase	-	-	2.7.7.49	ko:K00986	-	-	-	-	ko00000,ko01000	-	-	-	GIIM,HNH,RVT_1,RVT_N
WP_012265616.1	lcl|NC_010296.1_cds_WP_012265616.1_2272	1.16017	5722.19	0.571617	3397.59	up	up	consistent	MAE_RS10885	MAE_RS10885	peptidoglycan DD-metalloendopeptidase family protein		449447.MAE_24900	0	1139	COG0739@1|root,COG1388@1|root,COG0739@2|Bacteria,COG1388@2|Bacteria,1G1GS@1117|Cyanobacteria	1117|Cyanobacteria	M	PFAM Peptidase family M23	nlpD	-	-	-	-	-	-	-	-	-	-	-	LysM,Peptidase_M23
WP_158198708.1	lcl|NZ_CP046973.1_cds_WP_158198708.1_390	2.63626	1024.75	2.57562	3383.06	up	up	consistent	GQR42_RS02040	GQR42_RS02040	nitrogen fixation protein	nitrogen metabolism	1173028.ANKO01000202_gene3454	5.19E-59	186	2AJZ7@1|root,31ANF@2|Bacteria,1G6UK@1117|Cyanobacteria,1HBMR@1150|Oscillatoriales	1117|Cyanobacteria	-	-	-	-	-	-	-	-	-	-	-	-	-	-	-
WP_002733101.1	lcl|NZ_CP020664.1_cds_WP_002733101.1_476	-1.30967	883.517	-1.38404	3375.84	down	down	consistent	B5D77_RS02530	B5D77_RS02530	hypothetical protein		1123393.KB891316_gene1603	5.53E-105	325	COG0119@1|root,COG0119@2|Bacteria,1NXD6@1224|Proteobacteria	1224|Proteobacteria	E	Catalyzes the condensation of the acetyl group of acetyl-CoA with 3-methyl-2-oxobutanoate (2-oxoisovalerate) to form 3-carboxy-3-hydroxy-4-methylpentanoate (2-isopropylmalate)	-	-	-	-	-	-	-	-	-	-	-	-	HMGL-like
	lcl|NZ_CP011339.1_cds_VL20_RS26180_5489	-1.11609	338.661	1.78854	929.768	down	up	inconsistent	VL20_RS26180	ltrA	group II intron reverse transcriptase/maturase	reverse transcriptase	NA	NA	NA	NA	NA	NA	NA	NA	NA	NA	NA	NA	NA	NA	NA	NA	NA	NA	NA	NA
WP_128575316.1	lcl|NZ_CP011339.1_cds_WP_128575316.1_5319	1.46301	870.617	1.36391	3333.09	up	up	consistent	VL20_RS30615	VL20_RS30615	Ig-like domain-containing protein		449447.MAE_00840	0	1077	COG2931@1|root,COG2931@2|Bacteria,1G2XZ@1117|Cyanobacteria	1117|Cyanobacteria	Q	domain, Protein	-	-	-	-	-	-	-	-	-	-	-	-	HemolysinCabind
	lcl|NZ_CP046973.1_cds_GQR42_RS14605_2932	-3.13464	4074.89	1.65777	3170.04	down	up	inconsistent	GQR42_RS14605	psbA	photosystem II q(b) protein	photosystem II	NA	NA	NA	NA	NA	NA	NA	NA	NA	NA	NA	NA	NA	NA	NA	NA	NA	NA	NA	NA
WP_106908864.1	lcl|NZ_CP020664.1_cds_WP_106908864.1_2199	1.05627	735.062	1.93815	3316.83	up	up	consistent	B5D77_RS11605	B5D77_RS11605	efflux RND transporter permease subunit		449447.MAE_27670	0	1855	COG0841@1|root,COG0841@2|Bacteria,1G21T@1117|Cyanobacteria	1117|Cyanobacteria	V	Belongs to the resistance-nodulation-cell division (RND) (TC 2.A.6) family	-	-	-	-	-	-	-	-	-	-	-	-	ACR_tran
WP_052276099.1	lcl|NZ_CP011339.1_cds_WP_052276099.1_1549	0.658256	950.735	1.36799	3302.69	up	up	consistent	VL20_RS07435	VL20_RS07435	6-bladed beta-propeller		449447.MAE_14090	1.48E-29	123	COG3391@1|root,COG3391@2|Bacteria,1G499@1117|Cyanobacteria	1117|Cyanobacteria	S	NHL repeat	-	-	-	-	-	-	-	-	-	-	-	-	NHL
WP_012267924.1	lcl|NC_010296.1_cds_WP_012267924.1_5135	-0.855955	523.619	-0.409219	3190.32	down	down	consistent	MAE_RS24655	MAE_RS24655	SDR family NAD(P)-dependent oxidoreductase		449447.MAE_56590	0	2840	COG0318@1|root,COG1020@1|root,COG1028@1|root,COG0318@2|Bacteria,COG1020@2|Bacteria,COG1028@2|Bacteria,1G3X2@1117|Cyanobacteria	1117|Cyanobacteria	IQ	AMP-binding enzyme	-	-	-	-	-	-	-	-	-	-	-	-	AMP-binding,KR,PP-binding
	lcl|NZ_CP155078.1_cds_AAHC66_RS23755_4702	0.865818	46.7969	-0.54175	547.605	up	down	inconsistent	AAHC66_RS23755	AAHC66_RS23755	IS4 family transposase	transposase	NA	NA	NA	NA	NA	NA	NA	NA	NA	NA	NA	NA	NA	NA	NA	NA	NA	NA	NA	NA
WP_046661443.1	lcl|NZ_CP011304.1_cds_WP_046661443.1_1209	-1.62069	1210.57	-0.655839	3169.44	down	down	consistent	myaer_RS06310	grpE	nucleotide exchange factor GrpE		449447.MAE_04080	2.75E-129	372	COG0576@1|root,COG0576@2|Bacteria,1G55A@1117|Cyanobacteria	1117|Cyanobacteria	O	Participates actively in the response to hyperosmotic and heat shock by preventing the aggregation of stress-denatured proteins, in association with DnaK and GrpE. It is the nucleotide exchange factor for DnaK and may function as a thermosensor. Unfolded proteins bind initially to DnaJ	grpE	GO:0000166,GO:0000774,GO:0003674,GO:0005488,GO:0005515,GO:0008150,GO:0017076,GO:0030234,GO:0030554,GO:0036094,GO:0050790,GO:0051082,GO:0060589,GO:0060590,GO:0065007,GO:0065009,GO:0097159,GO:0098772,GO:1901265,GO:1901363	-	ko:K03687	-	-	-	-	ko00000,ko03029,ko03110	-	-	-	GrpE
WP_046660939.1	lcl|NZ_CP011304.1_cds_WP_046660939.1_623	-0.829382	396.538	-0.857989	3160.24	down	down	consistent	myaer_RS03275	myaer_RS03275	family 10 glycosylhydrolase	glycosyl hydrolase	449447.MAE_09560	0	1663	COG1649@1|root,COG1649@2|Bacteria,1G2UW@1117|Cyanobacteria	1117|Cyanobacteria	NU	PFAM Uncharacterised BCR, COG1649	-	-	-	-	-	-	-	-	-	-	-	-	GHL10
	lcl|NZ_AP019314.1_cds_myaer102_RS02135_410	0.829516	830.152	1.13807	3153.38	up	up	consistent	myaer102_RS02135	myaer102_RS02135	IS701 family transposase	transposase	NA	NA	NA	NA	NA	NA	NA	NA	NA	NA	NA	NA	NA	NA	NA	NA	NA	NA	NA	NA
WP_190358351.1	lcl|NZ_CP097576.1_cds_WP_190358351.1_11	0.551987	1022.1	1.68983	3143.86	up	up	consistent	M8120_RS00060	M8120_RS00060	STAS domain-containing protein		449447.MAE_45630	5.48E-69	209	COG1366@1|root,COG1366@2|Bacteria,1G7ZR@1117|Cyanobacteria	1117|Cyanobacteria	T	Anti-sigma-factor antagonist	-	-	-	-	-	-	-	-	-	-	-	-	STAS
WP_002760058.1	lcl|NC_010296.1_cds_WP_002760058.1_4752	0.52019	1080.21	0.698101	3136.81	up	up	consistent	MAE_RS22815	rpmE	50S ribosomal protein L31		449447.MAE_52490	2.79E-53	166	COG0254@1|root,COG0254@2|Bacteria,1G7SA@1117|Cyanobacteria	1117|Cyanobacteria	J	Binds the 23S rRNA	rpmE	-	-	ko:K02909	ko03010,map03010	M00178	-	-	br01610,ko00000,ko00001,ko00002,ko03011	-	-	-	Ribosomal_L31
WP_012266428.1	lcl|NC_010296.1_cds_WP_012266428.1_3225	-0.414668	548.208	-0.264005	3117.53	down	down	consistent	MAE_RS15485	MAE_RS15485	CO2 hydration protein		449447.MAE_35770	2.39E-278	760	COG2441@1|root,COG2441@2|Bacteria,1G0CM@1117|Cyanobacteria	1117|Cyanobacteria	C	Co2 hydration protein	cupB	-	-	-	-	-	-	-	-	-	-	-	ChpXY
WP_128575170.1	lcl|NZ_CP011339.1_cds_WP_128575170.1_1685	1.92394	552.289	1.26861	3117.48	up	up	consistent	VL20_RS08080	VL20_RS08080	S8 family serine peptidase	secondary metabolism	449447.MAE_12400	4.36E-302	918	COG1404@1|root,COG2931@1|root,COG1404@2|Bacteria,COG2931@2|Bacteria	2|Bacteria	Q	calcium- and calmodulin-responsive adenylate cyclase activity	bhp	-	-	ko:K13735,ko:K20276,ko:K21449	ko02024,ko05100,map02024,map05100	-	-	-	ko00000,ko00001,ko02000	1.B.40.2	-	-	Calx-beta,Peptidase_S8
WP_052276427.1	lcl|NZ_CP011339.1_cds_WP_052276427.1_2121	1.16142	496.135	0.423853	3087.47	up	up	consistent	VL20_RS10140	VL20_RS10140	S-layer family protein	secondary metabolism	449447.MAE_60490	1.04E-282	842	COG2931@1|root,COG2931@2|Bacteria,1G67S@1117|Cyanobacteria	1117|Cyanobacteria	Q	Haemolysin-type calcium-binding repeat (2 copies)	-	-	-	-	-	-	-	-	-	-	-	-	Calx-beta,VCBS
WP_002733724.1	lcl|NZ_CP134413.1_cds_WP_002733724.1_4357	0.88768	1823.88	-1.16638	143709	up	down	inconsistent	RKE53_RS22040	RKE53_RS22040	hypothetical protein		449447.MAE_18590	1.36E-27	100	2CAJ6@1|root,339WV@2|Bacteria,1GAFD@1117|Cyanobacteria	1117|Cyanobacteria	-	-	-	-	-	-	-	-	-	-	-	-	-	-	-
WP_002796542.1	lcl|NC_010296.1_cds_WP_002796542.1_5366	-0.54572	352.153	-0.259911	3050.65	down	down	consistent	MAE_RS25755	MAE_RS25755	esterase-like activity of phytase family protein		449447.MAE_59000	9.69E-245	674	COG4222@1|root,COG4222@2|Bacteria,1G21P@1117|Cyanobacteria	1117|Cyanobacteria	S	protein conserved in bacteria	-	-	-	-	-	-	-	-	-	-	-	-	Phytase-like
WP_046660559.1	lcl|NZ_CP011304.1_cds_WP_046660559.1_146	-3.21327	983.858	-2.62078	3015.96	down	down	consistent	myaer_RS00780	myaer_RS00780	PEP-CTERM sorting domain-containing protein	PEP-CTERM	NA	NA	NA	NA	NA	NA	NA	NA	NA	NA	NA	NA	NA	NA	NA	NA	NA	NA	NA	NA
WP_190380096.1	lcl|NZ_CP142375.1_cds_WP_190380096.1_2297	0.714077	2503.42	1.85477	3007.82	up	up	consistent	VQZ30_RS11610	VQZ30_RS11610	hypothetical protein		449447.MAE_23280	7.43E-117	352	COG1704@1|root,COG1704@2|Bacteria,1G8CJ@1117|Cyanobacteria	1117|Cyanobacteria	S	domain, Protein	-	-	-	-	-	-	-	-	-	-	-	-	-
WP_046662904.1	lcl|NZ_CP011304.1_cds_WP_046662904.1_3192	-1.82221	667.122	-0.854046	3005.2	down	down	consistent	myaer_RS16655	myaer_RS16655	IMS domain-containing protein		449447.MAE_44490	0	1338	COG0484@1|root,COG0484@2|Bacteria,1G0EG@1117|Cyanobacteria	1117|Cyanobacteria	O	DnaJ domain	-	-	-	-	-	-	-	-	-	-	-	-	DUF4101
WP_104398075.1	lcl|NZ_CP134413.1_cds_WP_104398075.1_4513	-1.31921	283.535	-0.978345	2986.75	down	down	consistent	RKE53_RS22820	RKE53_RS22820	GspE/PulE family protein		497965.Cyan7822_2182	1.22E-196	583	COG2804@1|root,COG2804@2|Bacteria,1G03J@1117|Cyanobacteria,3KJAJ@43988|Cyanothece	1117|Cyanobacteria	NU	General secretory system II protein E domain protein	-	-	-	ko:K02652	-	-	-	-	ko00000,ko02035,ko02044	3.A.15.2	-	-	T2SSE,T2SSE_N
	lcl|NZ_CP011339.1_cds_VL20_RS16695_3490	1.00947	396.344	0.879643	2974.43	up	up	consistent	VL20_RS16695	VL20_RS16695	HNH endonuclease	Endonuclease	NA	NA	NA	NA	NA	NA	NA	NA	NA	NA	NA	NA	NA	NA	NA	NA	NA	NA	NA	NA
WP_046661401.1	lcl|NZ_CP011304.1_cds_WP_046661401.1_1159	-1.32128	334.274	-0.592977	2936.02	down	down	consistent	myaer_RS06060	myaer_RS06060	non-ribosomal peptide synthetase		449447.MAE_56580	0	2663	COG1020@1|root,COG1020@2|Bacteria,1G0XE@1117|Cyanobacteria	1117|Cyanobacteria	Q	Amino acid adenylation domain	-	-	-	-	-	-	-	-	-	-	-	-	AMP-binding,AMP-binding_C,Condensation,PP-binding
WP_052275917.1	lcl|NZ_CP011339.1_cds_WP_052275917.1_1245	1.60817	1756.21	1.55256	2915.76	up	up	consistent	VL20_RS05955	VL20_RS05955	phage tail sheath subtilisin-like domain-containing protein	phage	489825.LYNGBM3L_05090	2.46E-121	363	COG3497@1|root,COG3497@2|Bacteria,1G1XT@1117|Cyanobacteria,1HA7K@1150|Oscillatoriales	1117|Cyanobacteria	S	Phage tail sheath C-terminal domain	-	-	-	ko:K06907	-	-	-	-	ko00000	-	-	-	Phage_sheath_1,Phage_sheath_1C
WP_002740773.1	lcl|NZ_CP020771.1_cds_WP_002740773.1_617	1.37642	12.9674	-1.48033	88.3158	up	down	inconsistent	BH695_RS03155	BH695_RS03155	hypothetical protein	transposase	449447.MAE_22400	1.34E-37	128	COG3464@1|root,COG3464@2|Bacteria,1G377@1117|Cyanobacteria	1117|Cyanobacteria	L	PFAM transposase IS66	-	-	-	-	-	-	-	-	-	-	-	-	-
WP_012266916.1	lcl|NC_010296.1_cds_WP_012266916.1_3845	-0.654383	626.254	-0.308054	2891.76	down	down	consistent	MAE_RS18420	MAE_RS18420	ABC transporter ATP-binding protein	ATP	449447.MAE_42470	1.41E-209	579	COG1131@1|root,COG1131@2|Bacteria,1G1P6@1117|Cyanobacteria	1117|Cyanobacteria	V	ABC-type multidrug transport system ATPase component	-	-	-	ko:K01990	-	M00254	-	-	ko00000,ko00002,ko02000	3.A.1	-	-	ABC_tran
WP_012267493.1	lcl|NC_010296.1_cds_WP_012267493.1_4580	1.00394	684.083	1.01363	2888.87	up	up	consistent	MAE_RS21970	MAE_RS21970	LdpA C-terminal domain-containing domain		449447.MAE_50600	2.56E-249	683	COG1149@1|root,COG1149@2|Bacteria,1GPWS@1117|Cyanobacteria	1117|Cyanobacteria	C	COG1142 Fe-S-cluster-containing hydrogenase components 2	ldpA	-	-	-	-	-	-	-	-	-	-	-	LdpA_C
WP_158201233.1	lcl|NZ_CP046973.1_cds_WP_158201233.1_3916	2.70104	279.394	1.0932	2865.16	up	up	consistent	GQR42_RS19505	GQR42_RS19505	COP23 domain-containing protein		449447.MAE_15580	1.08E-112	327	COG2335@1|root,COG2335@2|Bacteria,1G857@1117|Cyanobacteria	1117|Cyanobacteria	M	Circadian oscillating protein COP23	-	-	-	-	-	-	-	-	-	-	-	-	COP23
WP_002742180.1	lcl|NZ_CP020771.1_cds_WP_002742180.1_3276	1.33188	14.2162	-0.69869	89.0158	up	down	inconsistent	BH695_RS17055	BH695_RS17055	thermonuclease family protein		43989.cce_5137	1.66E-56	184	COG1525@1|root,COG1525@2|Bacteria,1G6B2@1117|Cyanobacteria,3KIR6@43988|Cyanothece	1117|Cyanobacteria	L	nuclease	-	-	-	-	-	-	-	-	-	-	-	-	SNase
WP_012265524.1	lcl|NC_010296.1_cds_WP_012265524.1_2159	1.28944	408.858	1.22978	2860.97	up	up	consistent	MAE_RS10315	MAE_RS10315	EF-hand domain-containing protein		449447.MAE_23670	0	1441	COG0348@1|root,COG5126@1|root,COG0348@2|Bacteria,COG5126@2|Bacteria,1FZVX@1117|Cyanobacteria	1117|Cyanobacteria	CT	cyclic nucleotide-binding domain	-	-	-	-	-	-	-	-	-	-	-	-	EF-hand_1,EF-hand_5
WP_012264074.1	lcl|NC_010296.1_cds_WP_012264074.1_379	0.636973	1211.54	0.584154	2848.13	up	up	consistent	MAE_RS01860	grpE	nucleotide exchange factor GrpE		449447.MAE_04080	9.72E-146	413	COG0576@1|root,COG0576@2|Bacteria,1G55A@1117|Cyanobacteria	1117|Cyanobacteria	O	Participates actively in the response to hyperosmotic and heat shock by preventing the aggregation of stress-denatured proteins, in association with DnaK and GrpE. It is the nucleotide exchange factor for DnaK and may function as a thermosensor. Unfolded proteins bind initially to DnaJ	grpE	GO:0000166,GO:0000774,GO:0003674,GO:0005488,GO:0005515,GO:0008150,GO:0017076,GO:0030234,GO:0030554,GO:0036094,GO:0050790,GO:0051082,GO:0060589,GO:0060590,GO:0065007,GO:0065009,GO:0097159,GO:0098772,GO:1901265,GO:1901363	-	ko:K03687	-	-	-	-	ko00000,ko03029,ko03110	-	-	-	GrpE
WP_106908862.1	lcl|NZ_CP020664.1_cds_WP_106908862.1_2196	1.05595	757.553	2.01566	2819.14	up	up	consistent	B5D77_RS11585	B5D77_RS11585	type I polyketide synthase	type I polyketide synthase	449447.MAE_27810	0	2966	COG1020@1|root,COG3321@1|root,COG1020@2|Bacteria,COG3321@2|Bacteria	2|Bacteria	Q	synthase	-	-	-	ko:K04784,ko:K16129	ko01053,ko01054,map01053,map01054	-	-	-	ko00000,ko00001,ko01004,ko01008	-	-	-	Acyl_transf_1,Condensation,KAsynt_C_assoc,Ketoacyl-synt_C,PP-binding,ketoacyl-synt
WP_080506929.1	lcl|NC_010296.1_cds_WP_080506929.1_780	-0.605196	471.266	-0.677643	2812.11	down	down	consistent	MAE_RS03760	MAE_RS03760	glycosyltransferase family 39 protein	glycosyl transferase	449447.MAE_08450	0	1064	COG1807@1|root,COG1807@2|Bacteria,1G2XG@1117|Cyanobacteria	1117|Cyanobacteria	M	PMT family glycosyltransferase, 4-amino-4-deoxy-L-arabinose transferase	-	-	-	-	-	-	-	-	-	-	-	-	PMT_2
WP_012264218.1	lcl|NC_010296.1_cds_WP_012264218.1_557	1.498	822.716	1.24832	2794.6	up	up	consistent	MAE_RS02685	MAE_RS02685	choice-of-anchor K domain-containing protein		449447.MAE_06050	4.65E-166	464	294UJ@1|root,2ZS7R@2|Bacteria,1GGK2@1117|Cyanobacteria	1117|Cyanobacteria	-	-	-	-	-	-	-	-	-	-	-	-	-	-	VPEP
WP_012265841.1	lcl|NC_010296.1_cds_WP_012265841.1_2545	1.25512	355.187	2.15841	2793.72	up	up	consistent	MAE_RS12155	MAE_RS12155	FAD-dependent oxidoreductase		449447.MAE_27900	0	870	COG2907@1|root,COG2907@2|Bacteria,1G2U0@1117|Cyanobacteria	1117|Cyanobacteria	S	NAD FAD-binding protein	-	-	-	-	-	-	-	-	-	-	-	-	Amino_oxidase
WP_080949774.1	lcl|NZ_CP011304.1_cds_WP_080949774.1_3023	-1.58462	943.188	-0.795441	2762.5	down	down	consistent	myaer_RS15755	myaer_RS15755	S8 family serine peptidase		533247.CRD_00055	1.46E-213	623	COG1404@1|root,COG1404@2|Bacteria,1G04D@1117|Cyanobacteria,1HK7S@1161|Nostocales	1117|Cyanobacteria	O	Belongs to the peptidase S8 family	-	-	-	-	-	-	-	-	-	-	-	-	PPC,Peptidase_S8
	lcl|NZ_AP019314.1_cds_myaer102_RS00245_46	0.769848	628.511	0.690086	2724.97	up	up	consistent	myaer102_RS00245	myaer102_RS00245	RNA-guided endonuclease TnpB family protein	Endonuclease	NA	NA	NA	NA	NA	NA	NA	NA	NA	NA	NA	NA	NA	NA	NA	NA	NA	NA	NA	NA
WP_311130731.1	lcl|NZ_CP134413.1_cds_WP_311130731.1_2646	0.711231	543.623	0.550066	2717.29	up	up	consistent	RKE53_RS13420	RKE53_RS13420	PEP-CTERM sorting domain-containing protein	PEP-CTERM	NA	NA	NA	NA	NA	NA	NA	NA	NA	NA	NA	NA	NA	NA	NA	NA	NA	NA	NA	NA
WP_081504646.1	lcl|NZ_CP020664.1_cds_WP_081504646.1_1427	2.04461	1131.04	2.34601	2712.1	up	up	consistent	B5D77_RS07600	B5D77_RS07600	isoamylase	glycosyl hydrolase	1283284.AZUK01000001_gene1575	5.41999993613893e-317	891	COG1523@1|root,COG1523@2|Bacteria	2|Bacteria	G	belongs to the glycosyl hydrolase 13 family	iam	-	3.2.1.68	ko:K01214	ko00500,ko01100,ko01110,map00500,map01100,map01110	M00565	R09995,R11261	-	ko00000,ko00001,ko00002,ko01000	-	CBM48,GH13	-	Alpha-amylase,CBM_48
WP_012266299.1	lcl|NC_010296.1_cds_WP_012266299.1_3067	-0.817471	452.828	-0.538933	2690.97	down	down	consistent	MAE_RS14665	MAE_RS14665	diacylglycerol/polyprenol kinase family protein		449447.MAE_34010	1.09E-152	430	COG0170@1|root,COG0170@2|Bacteria,1G25U@1117|Cyanobacteria	1117|Cyanobacteria	I	Dolichol kinase	-	GO:0003674,GO:0003824,GO:0006066,GO:0006629,GO:0006720,GO:0006721,GO:0006766,GO:0006775,GO:0006793,GO:0006796,GO:0008150,GO:0008152,GO:0009058,GO:0009110,GO:0009987,GO:0010189,GO:0010276,GO:0016101,GO:0016301,GO:0016310,GO:0016740,GO:0016772,GO:0017144,GO:0018130,GO:0033306,GO:0034308,GO:0042360,GO:0042362,GO:0044237,GO:0044238,GO:0044249,GO:0044255,GO:0044281,GO:0044283,GO:0046483,GO:0071704,GO:1901360,GO:1901362,GO:1901576,GO:1901615,GO:1901617,GO:1903173	2.7.1.182	ko:K18678	-	-	R10659	RC00002,RC00017	ko00000,ko01000	-	-	-	-
WP_002746542.1	lcl|NZ_CP020771.1_cds_WP_002746542.1_2745	0.882827	96.41	-0.838614	1624.82	up	down	inconsistent	BH695_RS14345	tsaB	tRNA (adenosine(37)-N6)-threonylcarbamoyltransferase complex dimerization subunit type 1 TsaB		449447.MAE_33990	3.20E-138	391	COG1214@1|root,COG1214@2|Bacteria,1G57V@1117|Cyanobacteria	1117|Cyanobacteria	O	COG1214 Inactive homolog of metal-dependent	-	-	-	-	-	-	-	-	-	-	-	-	Peptidase_M22
WP_008200892.1	lcl|NZ_CP020664.1_cds_WP_008200892.1_520	-1.05093	126.515	-0.324873	2690.47	down	down	consistent	B5D77_RS02765	B5D77_RS02765	hypothetical protein	unknown	449447.MAE_32250	2.54E-92	270	28SQB@1|root,2ZF0D@2|Bacteria,1G721@1117|Cyanobacteria	1117|Cyanobacteria	-	-	-	-	-	-	-	-	-	-	-	-	-	-	-
WP_046662958.1	lcl|NZ_CP011304.1_cds_WP_046662958.1_3266	-0.801003	593.022	-0.409693	2661.18	down	down	consistent	myaer_RS17050	crtD	C-3',4' desaturase CrtD		449447.MAE_05960	0	976	COG1233@1|root,COG1233@2|Bacteria,1G086@1117|Cyanobacteria	1117|Cyanobacteria	Q	TIGRFAM C-3',4' desaturase CrtD	crtD	-	-	-	-	-	-	-	-	-	-	-	NAD_binding_8
WP_046662208.1	lcl|NZ_CP011304.1_cds_WP_046662208.1_2226	-0.968339	399.89	-0.594342	2636.89	down	down	consistent	myaer_RS11635	pgeF	peptidoglycan editing factor PgeF		449447.MAE_52870	8.57E-167	468	COG1496@1|root,COG1496@2|Bacteria,1G0I4@1117|Cyanobacteria	1117|Cyanobacteria	S	Belongs to the multicopper oxidase YfiH RL5 family	-	GO:0003674,GO:0005488,GO:0005507,GO:0043167,GO:0043169,GO:0046872,GO:0046914	-	ko:K05810	-	-	-	-	ko00000,ko01000	-	-	-	Cu-oxidase_4
WP_106909297.1	lcl|NZ_CP020664.1_cds_WP_106909297.1_3302	-2.81502	1475.91	-1.11979	2627.38	down	down	consistent	B5D77_RS17355	B5D77_RS17355	hypothetical protein	unknown	449447.MAE_15610	1.00E-85	258	2E4B0@1|root,32Z6P@2|Bacteria,1G98K@1117|Cyanobacteria	1117|Cyanobacteria	-	-	-	-	-	-	-	-	-	-	-	-	-	-	-
WP_002741513.1	lcl|NZ_CP020771.1_cds_WP_002741513.1_1263	-0.833311	139.856	-0.745565	2624.96	down	down	consistent	BH695_RS06560	BH695_RS06560	WD40 repeat domain-containing protein		1173024.KI912151_gene2085	9.13E-80	295	COG2319@1|root,COG2319@2|Bacteria,1FZVW@1117|Cyanobacteria,1JKKM@1189|Stigonemataceae	1117|Cyanobacteria	S	NB-ARC domain	-	-	-	-	-	-	-	-	-	-	-	-	NB-ARC,WD40
WP_012268245.1	lcl|NC_010296.1_cds_WP_012268245.1_5541	-0.572337	385.43	-0.337018	2611.48	down	down	consistent	MAE_RS26600	MAE_RS26600	N-acetylmuramoyl-L-alanine amidase		449447.MAE_60940	0	1191	COG0860@1|root,COG3103@1|root,COG0860@2|Bacteria,COG3103@2|Bacteria,1G08T@1117|Cyanobacteria	1117|Cyanobacteria	M	N-acetylmuramoyl-L-alanine amidase	amiA	-	3.5.1.28	ko:K01448	ko01503,map01503	M00727	R04112	RC00064,RC00141	ko00000,ko00001,ko00002,ko01000,ko01011,ko03036	-	-	-	Amidase_3
WP_106909804.1	lcl|NZ_CP020664.1_cds_WP_106909804.1_4588	-1.31702	1792.01	-1.02523	2599.07	down	down	consistent	B5D77_RS24090	B5D77_RS24090	sulfatase-like hydrolase/transferase		163908.KB235896_gene262	4.26E-104	362	COG1572@1|root,COG2931@1|root,COG1572@2|Bacteria,COG2931@2|Bacteria,1G2VV@1117|Cyanobacteria,1HQES@1161|Nostocales	1117|Cyanobacteria	Q	Laminin G domain	-	-	-	-	-	-	-	-	-	-	-	-	DUF4976,Laminin_G_3,Sulfatase
WP_012267918.1	lcl|NC_010296.1_cds_WP_012267918.1_5128	-1.02002	301.304	-0.676735	2586.39	down	down	consistent	MAE_RS24620	MAE_RS24620	non-ribosomal peptide synthetase		449447.MAE_56520	0	2164	COG1020@1|root,COG1020@2|Bacteria,1G0XE@1117|Cyanobacteria	1117|Cyanobacteria	Q	Amino acid adenylation domain	-	-	-	-	-	-	-	-	-	-	-	-	AMP-binding,AMP-binding_C,Condensation,PP-binding
WP_233271079.1	lcl|NZ_CP046973.1_cds_WP_233271079.1_3857	0.483589	299.168	0.786254	2575.33	up	up	consistent	GQR42_RS19215	GQR42_RS19215	IS4 family transposase	transposase	449447.MAE_14820	8.75E-266	728	COG3385@1|root,COG3385@2|Bacteria,1G3DG@1117|Cyanobacteria	1117|Cyanobacteria	L	PFAM Transposase DDE domain	-	-	-	-	-	-	-	-	-	-	-	-	DDE_Tnp_1
WP_002749571.1	lcl|NZ_CP020771.1_cds_WP_002749571.1_478	-1.74996	19.434	1.23178	59.9099	down	up	inconsistent	BH695_RS02425	BH695_RS02425	hypothetical protein		765912.Thimo_0813	9.33E-13	74.3	COG1555@1|root,COG1555@2|Bacteria	2|Bacteria	L	photosystem II stabilization	comEA	-	-	ko:K02237	-	M00429	-	-	ko00000,ko00002,ko02044	3.A.11.1,3.A.11.2	-	-	-
WP_002787908.1	lcl|NZ_CP011304.1_cds_WP_002787908.1_3782	-1.11735	365.34	-0.666919	2543.13	down	down	consistent	myaer_RS19745	myaer_RS19745	biopolymer transporter ExbD		449447.MAE_08550	8.17E-122	348	COG0848@1|root,COG0848@2|Bacteria,1G5X5@1117|Cyanobacteria	1117|Cyanobacteria	U	PFAM Biopolymer transport protein ExbD TolR	exbD	-	-	ko:K03559	-	-	-	-	ko00000,ko02000	1.A.30.2.1	-	-	ExbD
	lcl|NC_010296.1_cds_MAE_RS31980_2138	0.639376	784.352	0.567662	2540.98	up	up	consistent	MAE_RS31980	MAE_RS31980	RNA-guided endonuclease TnpB family protein	Endonuclease	NA	NA	NA	NA	NA	NA	NA	NA	NA	NA	NA	NA	NA	NA	NA	NA	NA	NA	NA	NA
	lcl|NZ_CP020771.1_cds_BH695_RS04205_817	1.46863	312.434	0.555437	2538.53	up	up	consistent	BH695_RS04205	BH695_RS04205	tetratricopeptide repeat protein		NA	NA	NA	NA	NA	NA	NA	NA	NA	NA	NA	NA	NA	NA	NA	NA	NA	NA	NA	NA
WP_046661617.1	lcl|NZ_CP011304.1_cds_WP_046661617.1_1432	-0.851649	1184.94	-0.514384	2526.23	down	down	consistent	myaer_RS07505	ftsZ	cell division protein FtsZ		449447.MAE_26420	1.20E-268	739	COG0206@1|root,COG0206@2|Bacteria,1G0AN@1117|Cyanobacteria	1117|Cyanobacteria	D	Essential cell division protein that forms a contractile ring structure (Z ring) at the future cell division site. The regulation of the ring assembly controls the timing and the location of cell division. One of the functions of the FtsZ ring is to recruit other cell division proteins to the septum to produce a new cell wall between the dividing cells. Binds GTP and shows GTPase activity	ftsZ	GO:0000166,GO:0000910,GO:0001882,GO:0001883,GO:0003674,GO:0003824,GO:0003924,GO:0005488,GO:0005515,GO:0005525,GO:0005575,GO:0005622,GO:0005623,GO:0005737,GO:0007049,GO:0008150,GO:0009987,GO:0016043,GO:0016462,GO:0016787,GO:0016817,GO:0016818,GO:0017076,GO:0017111,GO:0019001,GO:0022402,GO:0022607,GO:0032153,GO:0032506,GO:0032549,GO:0032550,GO:0032553,GO:0032555,GO:0032561,GO:0034622,GO:0035639,GO:0036094,GO:0042802,GO:0043167,GO:0043168,GO:0043933,GO:0044085,GO:0044424,GO:0044464,GO:0051258,GO:0051301,GO:0065003,GO:0071840,GO:0097159,GO:0097367,GO:1901265,GO:1901363	-	ko:K03531	ko04112,map04112	-	-	-	ko00000,ko00001,ko02048,ko03036,ko04812	-	-	-	FtsZ_C,Tubulin
WP_046660842.1	lcl|NZ_CP011304.1_cds_WP_046660842.1_497	-0.513532	663.8	-0.444919	2521.67	down	down	consistent	myaer_RS02615	myaer_RS02615	ribonucleotide reductase N-terminal alpha domain-containing protein		65393.PCC7424_5337	0	1818	COG0209@1|root,COG1372@1|root,COG0209@2|Bacteria,COG1372@2|Bacteria,1G3B3@1117|Cyanobacteria,3KHEK@43988|Cyanothece	1117|Cyanobacteria	F	Provides the precursors necessary for DNA synthesis. Catalyzes the biosynthesis of deoxyribonucleotides from the corresponding ribonucleotides	nrdA	-	1.17.4.1	ko:K00525	ko00230,ko00240,ko01100,map00230,map00240,map01100	M00053	R02017,R02018,R02019,R02024	RC00613	ko00000,ko00001,ko00002,ko01000,ko03400	-	-	-	ATP-cone,LAGLIDADG_3,Ribonuc_red_lgC,Ribonuc_red_lgN
WP_061432936.1	lcl|NZ_AP024565.1_cds_WP_061432936.1_937	1.33929	593.287	2.45187	2518.89	up	up	consistent	LC603172_RS04655	LC603172_RS04655	RNA-guided endonuclease TnpB family protein	Endonuclease	449447.MAE_19340	5.02E-279	766	COG0675@1|root,COG0675@2|Bacteria,1G10J@1117|Cyanobacteria	1117|Cyanobacteria	L	COG0675 Transposase and inactivated derivatives	-	-	-	ko:K07496	-	-	-	-	ko00000	-	-	-	OrfB_IS605,OrfB_Zn_ribbon
WP_012267543.1	lcl|NC_010296.1_cds_WP_012267543.1_4643	-0.520426	234.096	-0.340138	2517.54	down	down	consistent	MAE_RS22275	MAE_RS22275	LptF/LptG family permease		449447.MAE_51250	2.37E-271	743	COG0795@1|root,COG0795@2|Bacteria,1G14H@1117|Cyanobacteria	1117|Cyanobacteria	S	Permease, YjgP YjgQ family	ycf84	-	-	ko:K11720	ko02010,map02010	M00320	-	-	ko00000,ko00001,ko00002,ko02000	1.B.42.1	-	-	YjgP_YjgQ
WP_242017362.1	lcl|NZ_CP142375.1_cds_WP_242017362.1_3163	0.720353	844.456	0.744398	2489.62	up	up	consistent	VQZ30_RS15980	VQZ30_RS15980	hypothetical protein		296587.XP_002506689.1	9.77E-68	250	2E3BA@1|root,2SAF2@2759|Eukaryota,3822D@33090|Viridiplantae,34NGR@3041|Chlorophyta	3041|Chlorophyta	S	FG-GAP repeat	-	-	-	-	-	-	-	-	-	-	-	-	FG-GAP_2
WP_002799015.1	lcl|NC_010296.1_cds_WP_002799015.1_2697	1.21734	774.173	0.509991	2477.69	up	up	consistent	MAE_RS12900	MAE_RS12900	glycosyltransferase	glycosyl transferase	449447.MAE_29550	1.03E-266	729	COG1215@1|root,COG1215@2|Bacteria,1G2T4@1117|Cyanobacteria	1117|Cyanobacteria	M	Glycosyl transferase family 21	-	-	-	-	-	-	-	-	-	-	-	-	Glycos_transf_2
WP_106908572.1	lcl|NZ_CP020664.1_cds_WP_106908572.1_1426	2.14684	1223.55	2.44496	2462.85	up	up	consistent	B5D77_RS07595	B5D77_RS07595	AGE family epimerase/isomerase		65393.PCC7424_4714	0	1064	COG1366@1|root,COG2942@1|root,COG1366@2|Bacteria,COG2942@2|Bacteria,1G3JQ@1117|Cyanobacteria,3KGQR@43988|Cyanothece	2|Bacteria	G	2-epimerase	-	-	2.4.1.187,5.1.3.11	ko:K05946,ko:K16213	ko05111,map05111	-	R01445,R10810	RC00289	ko00000,ko00001,ko01000,ko01003	-	GT26	-	GlcNAc_2-epim
WP_242017259.1	lcl|NZ_CP142375.1_cds_WP_242017259.1_3165	0.883419	1355.45	0.810381	2461.96	up	up	consistent	VQZ30_RS15990	VQZ30_RS15990	SDR family NAD(P)-dependent oxidoreductase		98439.AJLL01000098_gene2012	5.05000010275618e-317	894	COG0236@1|root,COG1028@1|root,COG0236@2|Bacteria,COG1028@2|Bacteria,1GBQ4@1117|Cyanobacteria	1117|Cyanobacteria	IQ	PKS_KR	-	-	-	-	-	-	-	-	-	-	-	-	KR,PS-DH
WP_104395551.1	lcl|NZ_CP134413.1_cds_WP_104395551.1_2598	-0.613969	265.969	-0.483499	2429.36	down	down	consistent	RKE53_RS13175	RKE53_RS13175	DUF2235 domain-containing protein	unknown	449447.MAE_60080	0	1247	COG3673@1|root,COG3673@2|Bacteria,1G1VC@1117|Cyanobacteria	1117|Cyanobacteria	S	conserved protein (DUF2235)	-	-	-	-	-	-	-	-	-	-	-	-	DUF2235,Laminin_G_3
WP_002759683.1	lcl|NC_010296.1_cds_WP_002759683.1_4787	0.573231	262.991	-0.341073	2164.9	up	down	inconsistent	MAE_RS22995	MAE_RS22995	cyclic nucleotide-binding domain-containing protein		449447.MAE_52850	9.47E-86	252	COG0664@1|root,COG0664@2|Bacteria,1G7TM@1117|Cyanobacteria	1117|Cyanobacteria	T	#NAME?	-	-	-	-	-	-	-	-	-	-	-	-	cNMP_binding
WP_046661689.1	lcl|NZ_CP011304.1_cds_WP_046661689.1_1511	-0.724538	386.906	-0.659223	2417.04	down	down	consistent	myaer_RS07920	myaer_RS07920	TIGR01777 family oxidoreductase		449447.MAE_25420	6.29E-214	592	COG1090@1|root,COG1090@2|Bacteria,1G1NR@1117|Cyanobacteria	1117|Cyanobacteria	S	PFAM NAD dependent epimerase dehydratase family	-	-	-	ko:K07071	-	-	-	-	ko00000	-	-	-	DUF1731,Epimerase
WP_002760540.1	lcl|NZ_CP011339.1_cds_WP_002760540.1_761	-1.17239	54.1609	0.678194	305.139	down	up	inconsistent	VL20_RS03685	VL20_RS03685	Rpn family recombination-promoting nuclease/putative transposase		449447.MAE_57910	5.12E-168	472	COG5464@1|root,COG5464@2|Bacteria,1G3R5@1117|Cyanobacteria	1117|Cyanobacteria	S	transposase or invertase	-	-	-	-	-	-	-	-	-	-	-	-	DUF2887
WP_046662295.1	lcl|NZ_CP011304.1_cds_WP_046662295.1_2340	-1.46374	230.138	-0.68074	2408.91	down	down	consistent	myaer_RS12235	myaer_RS12235	HAMP domain-containing sensor histidine kinase		449447.MAE_42250	1.48E-248	684	COG5002@1|root,COG5002@2|Bacteria,1G009@1117|Cyanobacteria	1117|Cyanobacteria	T	Histidine kinase-, DNA gyrase B-, and HSP90-like ATPase	-	-	-	-	-	-	-	-	-	-	-	-	HAMP,HATPase_c,HisKA
WP_012266253.1	lcl|NC_010296.1_cds_WP_012266253.1_3021	0.814265	872.649	1.20305	2388.02	up	up	consistent	MAE_RS14450	MAE_RS14450	methyl-accepting chemotaxis protein	any kinds of methylation	449447.MAE_33440	0	1627	COG0840@1|root,COG5002@1|root,COG0840@2|Bacteria,COG5002@2|Bacteria,1FZVB@1117|Cyanobacteria	1117|Cyanobacteria	NT	Methyl-accepting chemotaxis protein (MCP) signaling domain	ctr1	-	-	ko:K02660	ko02020,ko02025,map02020,map02025	-	-	-	ko00000,ko00001,ko02035,ko02044	-	-	-	HAMP,MCPsignal
WP_265795640.1	lcl|NZ_CP097576.1_cds_WP_265795640.1_447	0.886134	1174.27	0.858715	2371	up	up	consistent	M8120_RS02250	M8120_RS02250	hypothetical protein	secondary metabolism	533240.CRC_03053	1.68E-53	212	COG0739@1|root,COG1404@1|root,COG2834@1|root,COG2931@1|root,COG3210@1|root,COG3291@1|root,COG5184@1|root,COG0739@2|Bacteria,COG1404@2|Bacteria,COG2834@2|Bacteria,COG2931@2|Bacteria,COG3210@2|Bacteria,COG3291@2|Bacteria,COG5184@2|Bacteria,1GIN1@1117|Cyanobacteria,1HNE9@1161|Nostocales	1117|Cyanobacteria	MOQ	calcium- and calmodulin-responsive adenylate cyclase activity	-	-	-	-	-	-	-	-	-	-	-	-	-
WP_046662605.1	lcl|NZ_CP011304.1_cds_WP_046662605.1_2772	-0.721763	275.572	-0.618525	2356.49	down	down	consistent	myaer_RS14440	myaer_RS14440	serine protease		449447.MAE_15590	7.83E-198	550	COG0265@1|root,COG0265@2|Bacteria,1G5VT@1117|Cyanobacteria	1117|Cyanobacteria	O	PFAM Trypsin	-	-	-	-	-	-	-	-	-	-	-	-	Trypsin_2
WP_012264042.1	lcl|NC_010296.1_cds_WP_012264042.1_338	0.852174	552.721	0.394381	2335.29	up	up	consistent	MAE_RS01660	MAE_RS01660	S1C family serine protease		449447.MAE_03630	3.05E-260	713	COG0265@1|root,COG0265@2|Bacteria,1G0XN@1117|Cyanobacteria	1117|Cyanobacteria	O	COGs COG0265 Trypsin-like serine protease typically periplasmic contain C-terminal PDZ domain	-	-	3.4.21.107	ko:K04771	ko01503,ko02020,map01503,map02020	M00728	-	-	ko00000,ko00001,ko00002,ko01000,ko01002,ko03110	-	-	-	Trypsin_2
WP_128575318.1	lcl|NZ_CP011339.1_cds_WP_128575318.1_5331	0.669026	338.179	1.60271	2332.23	up	up	consistent	VL20_RS25420	VL20_RS25420	DUF4347 domain-containing protein	secondary metabolism	449447.MAE_03470	4.37E-193	598	COG2931@1|root,COG2931@2|Bacteria,1G67S@1117|Cyanobacteria	1117|Cyanobacteria	Q	Haemolysin-type calcium-binding repeat (2 copies)	-	-	-	-	-	-	-	-	-	-	-	-	Calx-beta,DUF4347,LVIVD
WP_046661956.1	lcl|NZ_CP011304.1_cds_WP_046661956.1_1873	-0.761974	214.047	-0.668612	2327.41	down	down	consistent	myaer_RS09825	myaer_RS09825	hypothetical protein		449447.MAE_57850	0	1319	COG0210@1|root,COG0210@2|Bacteria,1G0K3@1117|Cyanobacteria	1117|Cyanobacteria	L	DNA helicase	-	-	-	-	-	-	-	-	-	-	-	-	-
WP_046661972.1	lcl|NZ_CP011304.1_cds_WP_046661972.1_1891	-2.27291	1015.61	-0.850583	2326.18	down	down	consistent	myaer_RS09915	myaer_RS09915	ferredoxin		1173021.ALWA01000012_gene1188	5.74E-54	170	COG0633@1|root,COG0633@2|Bacteria,1G6TC@1117|Cyanobacteria	1117|Cyanobacteria	C	Ferredoxin	-	-	-	ko:K02639	ko00195,map00195	-	-	-	ko00000,ko00001,ko00194	-	-	-	Fer2
WP_221275530.1	lcl|NZ_AP024565.1_cds_WP_221275530.1_2188	0.906316	220.825	0.658205	2325.47	up	up	consistent	LC603172_RS10900	LC603172_RS10900	RNA-guided endonuclease TnpB family protein	Endonuclease	449447.MAE_36520	2.53E-285	779	COG0675@1|root,COG0675@2|Bacteria,1G01E@1117|Cyanobacteria	1117|Cyanobacteria	L	TIGRFAM transposase, IS605 OrfB family	-	-	-	ko:K07496	-	-	-	-	ko00000	-	-	-	HTH_OrfB_IS605,OrfB_IS605,OrfB_Zn_ribbon
WP_046663399.1	lcl|NZ_CP011304.1_cds_WP_046663399.1_3855	-0.56433	320.085	-0.469266	2316.9	down	down	consistent	myaer_RS20145	myaer_RS20145	DUF445 family protein	unknown	449447.MAE_37850	4.26E-258	711	COG4399@1|root,COG4399@2|Bacteria,1G037@1117|Cyanobacteria	1117|Cyanobacteria	S	Belongs to the UPF0754 family	-	-	-	-	-	-	-	-	-	-	-	-	DUF445
WP_004163125.1	lcl|NC_010296.1_cds_WP_004163125.1_636	-0.538975	288.608	-0.313719	2289.7	down	down	consistent	MAE_RS03075	MAE_RS03075	YggT family protein		449447.MAE_06915	1.18E-60	186	COG0762@1|root,COG0762@2|Bacteria,1G7Q2@1117|Cyanobacteria	1117|Cyanobacteria	S	YGGT family	-	-	-	ko:K02221	-	-	-	-	ko00000,ko02044	-	-	-	YGGT
WP_103113489.1	lcl|NZ_CP046058.1_cds_WP_103113489.1_48	-0.797892	134.595	-1.07833	2284.48	down	down	consistent	D3800_RS00210	D3800_RS00210	RNA-guided endonuclease TnpB family protein	Endonuclease	449447.MAE_63090	2.29E-261	720	COG0675@1|root,COG0675@2|Bacteria,1G01E@1117|Cyanobacteria	1117|Cyanobacteria	L	TIGRFAM transposase, IS605 OrfB family	-	-	-	ko:K07496	-	-	-	-	ko00000	-	-	-	HTH_OrfB_IS605,OrfB_IS605,OrfB_Zn_ribbon
WP_046662404.1	lcl|NZ_CP011304.1_cds_WP_046662404.1_2493	-0.975884	566.264	-0.409861	2270.95	down	down	consistent	myaer_RS12995	murI	glutamate racemase		449447.MAE_55590	1.06E-183	512	COG0796@1|root,COG0796@2|Bacteria,1G0W6@1117|Cyanobacteria	1117|Cyanobacteria	M	Provides the (R)-glutamate required for cell wall biosynthesis	murI	GO:0000270,GO:0003674,GO:0003824,GO:0006022,GO:0006023,GO:0006024,GO:0006807,GO:0008150,GO:0008152,GO:0008881,GO:0009058,GO:0009059,GO:0009252,GO:0009273,GO:0009987,GO:0016853,GO:0016854,GO:0016855,GO:0030203,GO:0034645,GO:0036361,GO:0042546,GO:0043170,GO:0044036,GO:0044038,GO:0044085,GO:0044237,GO:0044249,GO:0044260,GO:0047661,GO:0070589,GO:0071554,GO:0071704,GO:0071840,GO:1901135,GO:1901137,GO:1901564,GO:1901566,GO:1901576	5.1.1.3	ko:K01776	ko00471,ko01100,map00471,map01100	-	R00260	RC00302	ko00000,ko00001,ko01000,ko01011	-	-	-	Asp_Glu_race
WP_221275432.1	lcl|NZ_AP024565.1_cds_WP_221275432.1_5234	1.13615	783.909	1.14546	2269.71	up	up	consistent	LC603172_RS26045	LC603172_RS26045	S8 family serine peptidase	secondary metabolism	449447.MAE_12400	0	1514	COG1404@1|root,COG2931@1|root,COG1404@2|Bacteria,COG2931@2|Bacteria	2|Bacteria	Q	calcium- and calmodulin-responsive adenylate cyclase activity	bhp	-	-	ko:K13735,ko:K20276,ko:K21449	ko02024,ko05100,map02024,map05100	-	-	-	ko00000,ko00001,ko02000	1.B.40.2	-	-	Calx-beta,Peptidase_S8
WP_104395450.1	lcl|NZ_CP134413.1_cds_WP_104395450.1_2738	2.17854	844.443	1.71187	2262.64	up	up	consistent	RKE53_RS13880	RKE53_RS13880	nitrogen fixation protein	nitrogen metabolism	1173028.ANKO01000202_gene3454	6.81E-59	186	2AJZ7@1|root,31ANF@2|Bacteria,1G6UK@1117|Cyanobacteria,1HBMR@1150|Oscillatoriales	1117|Cyanobacteria	-	-	-	-	-	-	-	-	-	-	-	-	-	-	-
	lcl|NZ_AP019314.1_cds_myaer102_RS33510_3709	1.7474	1935.43	0.738341	2243.21	up	up	consistent	myaer102_RS33510	myaer102_RS33510	Ig-like domain-containing protein		NA	NA	NA	NA	NA	NA	NA	NA	NA	NA	NA	NA	NA	NA	NA	NA	NA	NA	NA	NA
WP_158202380.1	lcl|NZ_CP046973.1_cds_WP_158202380.1_873	-0.424791	394.41	-0.467949	2207.66	down	down	consistent	GQR42_RS04410	GQR42_RS04410	DUF1997 domain-containing protein	unknown	449447.MAE_23580	5.93E-164	459	COG2801@1|root,COG2801@2|Bacteria,1G53A@1117|Cyanobacteria	1117|Cyanobacteria	L	InterPro IPR018971	-	-	-	-	-	-	-	-	-	-	-	-	DUF1997
WP_012266718.1	lcl|NC_010296.1_cds_WP_012266718.1_3613	0.519632	352.015	0.434315	2203.3	up	up	consistent	MAE_RS17280	MAE_RS17280	BRCT domain-containing protein		449447.MAE_39950	1.22E-244	697	COG0272@1|root,COG1511@1|root,COG0272@2|Bacteria,COG1511@2|Bacteria,1G7PR@1117|Cyanobacteria	1117|Cyanobacteria	L	BRCT domain	-	-	-	ko:K12472	ko04144,map04144	-	-	-	ko00000,ko00001,ko04131	-	-	-	BRCT,CALCOCO1,KASH_CCD
WP_046661365.1	lcl|NZ_CP011304.1_cds_WP_046661365.1_1116	-2.05579	250.05	-1.0772	2189.19	down	down	consistent	myaer_RS05840	myaer_RS05840	hybrid sensor histidine kinase/response regulator		449447.MAE_41270	0	1667	COG0643@1|root,COG0784@1|root,COG0643@2|Bacteria,COG0784@2|Bacteria,1G2R7@1117|Cyanobacteria	1117|Cyanobacteria	T	Histidine kinase-, DNA gyrase B-, and HSP90-like ATPase	-	-	-	ko:K02487,ko:K06596	ko02020,ko02025,map02020,map02025	M00507	-	-	ko00000,ko00001,ko00002,ko01001,ko02022,ko02035	-	-	-	CheW,H-kinase_dim,HATPase_c,Response_reg
WP_002777058.1	lcl|NC_010296.1_cds_WP_002777058.1_1401	-1.17148	56.4419	0.881445	71.6454	down	up	inconsistent	MAE_RS06750	MAE_RS06750	hypothetical protein		449447.MAE_15340	1.41E-203	562	2DDAT@1|root,2Z8YJ@2|Bacteria,1G267@1117|Cyanobacteria	1117|Cyanobacteria	-	-	-	-	-	-	-	-	-	-	-	-	-	-	-
WP_238142443.1	lcl|NZ_CP046058.1_cds_WP_238142443.1_3045	-4.3908	1607.32	-1.33629	2184.09	down	down	consistent	D3800_RS24590	D3800_RS24590	PatA/PatG family cyanobactin maturation protease		1173028.ANKO01000155_gene4440	5.83E-210	603	COG0500@1|root,COG1404@1|root,COG1404@2|Bacteria,COG2226@2|Bacteria,1G2T7@1117|Cyanobacteria,1H845@1150|Oscillatoriales	2|Bacteria	O	Subtilase family	-	-	-	-	-	-	-	-	-	-	-	-	Methyltransf_11
WP_008196489.1	lcl|NZ_CP020664.1_cds_WP_008196489.1_3917	0.497291	494.779	0.823097	2183.32	up	up	consistent	B5D77_RS20530	B5D77_RS20530	GspE/PulE family protein		449447.MAE_04090	0	1240	COG2804@1|root,COG2804@2|Bacteria,1G03J@1117|Cyanobacteria	1117|Cyanobacteria	NU	Type II secretory pathway, ATPase PulE Tfp pilus assembly pathway, ATPase PilB	pilB	-	-	ko:K02652	-	-	-	-	ko00000,ko02035,ko02044	3.A.15.2	-	-	T2SSE,T2SSE_N
WP_002765893.1	lcl|NC_010296.1_cds_WP_002765893.1_1226	1.44938	164.491	1.38701	2175.87	up	up	consistent	MAE_RS05900	MAE_RS05900	YraN family protein		449447.MAE_13330	2.23E-97	283	COG0792@1|root,COG0792@2|Bacteria,1G7PN@1117|Cyanobacteria	1117|Cyanobacteria	L	Belongs to the UPF0102 family	-	-	-	ko:K07460	-	-	-	-	ko00000	-	-	-	UPF0102
WP_239698204.1	lcl|NZ_AP024565.1_cds_WP_239698204.1_2707	1.73225	1442.81	1.41318	2147.18	up	up	consistent	LC603172_RS28150	LC603172_RS28150	PEP-CTERM sorting domain-containing protein	PEP-CTERM	NA	NA	NA	NA	NA	NA	NA	NA	NA	NA	NA	NA	NA	NA	NA	NA	NA	NA	NA	NA
WP_046660649.1	lcl|NZ_CP011304.1_cds_WP_046660649.1_270	-1.2767	134.467	-0.669429	2145.75	down	down	consistent	myaer_RS01420	myaer_RS01420	type I restriction-modification enzyme R subunit C-terminal domain-containing protein	restriction-modification	317619.ANKN01000043_gene3438	0	1226	COG4096@1|root,COG4096@2|Bacteria,1G3A8@1117|Cyanobacteria,1MMUF@1212|Prochloraceae	2|Bacteria	L	EcoEI R protein C-terminal	hsdR	-	3.1.21.3	ko:K01153	-	-	-	-	ko00000,ko01000,ko02048	-	-	-	EcoEI_R_C,HSDR_N,Helicase_C,ResIII
WP_012266503.1	lcl|NC_010296.1_cds_WP_012266503.1_3335	-0.541881	277.684	-0.371073	2127.43	down	down	consistent	MAE_RS15990	MAE_RS15990	class I SAM-dependent methyltransferase	any kinds of methylation	449447.MAE_36890	4.87E-192	532	COG0500@1|root,COG2226@2|Bacteria,1G5DI@1117|Cyanobacteria	1117|Cyanobacteria	Q	Methylase involved in ubiquinone menaquinone biosynthesis	-	-	2.1.1.77	ko:K00573	-	-	-	-	ko00000,ko01000	-	-	-	Methyltransf_31
WP_046661738.1	lcl|NZ_CP011304.1_cds_WP_046661738.1_1567	-0.516375	210.205	-0.487345	2126.24	down	down	consistent	myaer_RS08205	myaer_RS08205	YdcF family protein		449447.MAE_53640	2.93E-136	387	COG1434@1|root,COG1434@2|Bacteria,1G5VB@1117|Cyanobacteria	1117|Cyanobacteria	S	PFAM DUF218 domain	-	-	-	-	-	-	-	-	-	-	-	-	DUF218
WP_046661284.1	lcl|NZ_CP011304.1_cds_WP_046661284.1_1021	-2.83027	435.28	-2.78142	2121.04	down	down	consistent	myaer_RS05335	myaer_RS05335	RNA polymerase sigma factor SigF		449447.MAE_52920	5.79E-172	481	COG1191@1|root,COG1191@2|Bacteria,1G2IA@1117|Cyanobacteria	1117|Cyanobacteria	K	TIGRFAM RNA polymerase sigma factor, sigma-70 family	sigF	-	-	ko:K03090	-	-	-	-	ko00000,ko03021	-	-	-	Sigma70_r2,Sigma70_r3,Sigma70_r4_2
WP_052278537.1	lcl|NZ_CP011339.1_cds_WP_052278537.1_4428	1.52028	486.78	2.15797	2109.62	up	up	consistent	VL20_RS21210	VL20_RS21210	helix-turn-helix transcriptional regulator		449447.MAE_27730	2.84E-209	579	COG2207@1|root,COG3852@1|root,COG2207@2|Bacteria,COG3852@2|Bacteria,1G32G@1117|Cyanobacteria	1117|Cyanobacteria	K	PFAM Response regulator receiver domain	-	-	-	-	-	-	-	-	-	-	-	-	HTH_18,PAS_8
WP_233271143.1	lcl|NZ_CP046973.1_cds_WP_233271143.1_4724	-0.729797	108.358	-0.74043	2094.13	down	down	consistent	GQR42_RS23510	GQR42_RS23510	hypothetical protein	unknown	NA	NA	NA	NA	NA	NA	NA	NA	NA	NA	NA	NA	NA	NA	NA	NA	NA	NA	NA	NA
WP_052275241.1	lcl|NZ_CP011339.1_cds_WP_052275241.1_42	1.22766	204.101	0.809588	2081.49	up	up	consistent	VL20_RS00185	VL20_RS00185	IS5 family transposase	transposase	449447.MAE_11690	6.86E-136	392	COG1234@1|root,COG1234@2|Bacteria,1G1SW@1117|Cyanobacteria	1117|Cyanobacteria	L	PFAM Transposase DDE domain	-	-	-	-	-	-	-	-	-	-	-	-	DDE_Tnp_4,HTH_Tnp_4
WP_158199105.1	lcl|NZ_CP046973.1_cds_WP_158199105.1_945	1.22597	287.941	0.945007	2071.54	up	up	consistent	GQR42_RS04770	GQR42_RS04770	calcium-binding protein	calcium-binding protein	449447.MAE_12430	2.31E-41	165	COG1404@1|root,COG2931@1|root,COG1404@2|Bacteria,COG2931@2|Bacteria,1G04W@1117|Cyanobacteria	1117|Cyanobacteria	O	PFAM Proprotein convertase P-domain	prcA	-	-	-	-	-	-	-	-	-	-	-	HemolysinCabind
WP_221275354.1	lcl|NZ_AP024565.1_cds_WP_221275354.1_3527	1.03708	155.606	0.891427	2069.42	up	up	consistent	LC603172_RS17600	LC603172_RS17600	ISKra4 family transposase	transposase	449447.MAE_08640	1.10E-184	518	COG3464@1|root,COG3464@2|Bacteria,1G0DQ@1117|Cyanobacteria	1117|Cyanobacteria	L	Transposase	-	-	-	-	-	-	-	-	-	-	-	-	-
WP_052277286.1	lcl|NZ_CP011339.1_cds_WP_052277286.1_3694	1.48821	595.323	1.11101	2054.92	up	up	consistent	VL20_RS17665	VL20_RS17665	PEP-CTERM sorting domain-containing protein	PEP-CTERM	NA	NA	NA	NA	NA	NA	NA	NA	NA	NA	NA	NA	NA	NA	NA	NA	NA	NA	NA	NA
	lcl|NZ_CP011339.1_cds_VL20_RS08120_1696	0.609405	528.904	0.48966	2048.19	up	up	consistent	VL20_RS08120	VL20_RS08120	RNA-guided endonuclease InsQ/TnpB family protein	Endonuclease	NA	NA	NA	NA	NA	NA	NA	NA	NA	NA	NA	NA	NA	NA	NA	NA	NA	NA	NA	NA
WP_190359953.1	lcl|NZ_CP097576.1_cds_WP_190359953.1_3036	1.40368	51.9441	2.1401	2045.2	up	up	consistent	M8120_RS15290	M8120_RS15290	HBL/NHE enterotoxin family protein	TA	760192.Halhy_0219	4.62E-78	253	COG0466@1|root,COG0466@2|Bacteria	2|Bacteria	O	ATP-dependent peptidase activity	-	-	3.4.21.53	ko:K01338,ko:K11033,ko:K11034	ko02024,ko04112,map02024,map04112	-	-	-	ko00000,ko00001,ko01000,ko01002,ko02042	-	-	-	Bacillus_HBL
WP_061432187.1	lcl|NZ_AP024565.1_cds_WP_061432187.1_12	0.728543	363.286	1.11644	2037.33	up	up	consistent	LC603172_RS28745	LC603172_RS28745	calcium-binding protein	calcium-binding protein	NA	NA	NA	NA	NA	NA	NA	NA	NA	NA	NA	NA	NA	NA	NA	NA	NA	NA	NA	NA
WP_190380270.1	lcl|NZ_CP142375.1_cds_WP_190380270.1_2986	1.39797	1089.18	1.71143	2016.3	up	up	consistent	VQZ30_RS15070	VQZ30_RS15070	hypothetical protein	unknown	449447.MAE_41870	3.62E-118	339	2EAIZ@1|root,334MY@2|Bacteria,1G9H8@1117|Cyanobacteria	1117|Cyanobacteria	-	-	-	-	-	-	-	-	-	-	-	-	-	-	-
	lcl|NZ_CP142375.1_cds_VQZ30_RS12535_2482	0.556466	1394.71	1.12829	2005.35	up	up	consistent	VQZ30_RS12535	VQZ30_RS12535	IS4 family transposase	transposase	NA	NA	NA	NA	NA	NA	NA	NA	NA	NA	NA	NA	NA	NA	NA	NA	NA	NA	NA	NA
WP_125732352.1	lcl|NZ_AP019314.1_cds_WP_125732352.1_5266	0.488618	352.004	0.98965	1996.04	up	up	consistent	myaer102_RS27915	hpsP	hormogonium polysaccharide biosynthesis glycosyltransferase HpsP	glycosyl transferase	449447.MAE_17770	3.88E-273	748	COG0438@1|root,COG0438@2|Bacteria,1G0ZG@1117|Cyanobacteria	1117|Cyanobacteria	M	PFAM Glycosyl transferases group 1	-	-	-	-	-	-	-	-	-	-	-	-	Glyco_trans_4_4,Glycos_transf_1
WP_190356441.1	lcl|NZ_CP097576.1_cds_WP_190356441.1_5579	0.901744	960.32	1.11307	1985.64	up	up	consistent	M8120_RS28105	M8120_RS28105	PEP-CTERM sorting domain-containing protein	PEP-CTERM	NA	NA	NA	NA	NA	NA	NA	NA	NA	NA	NA	NA	NA	NA	NA	NA	NA	NA	NA	NA
WP_231859712.1	lcl|NC_010296.1_cds_WP_231859712.1_862	0.847397	669.937	1.53625	1969.15	up	up	consistent	MAE_RS04140	MAE_RS04140	endonuclease/exonuclease/phosphatase family protein	Endonuclease	449447.MAE_09410	1.03E-229	632	COG3021@1|root,COG3021@2|Bacteria,1G1V5@1117|Cyanobacteria	1117|Cyanobacteria	S	endonuclease exonuclease phosphatase	-	-	-	-	-	-	-	-	-	-	-	-	Exo_endo_phos
WP_046661744.1	lcl|NZ_CP011304.1_cds_WP_046661744.1_1574	-1.00083	343.885	-0.725847	1965.17	down	down	consistent	myaer_RS08245	myaer_RS08245	serine/threonine-protein kinase	Serine/threonine-protein kinase	449447.MAE_53550	3.28E-258	722	COG0515@1|root,COG1357@1|root,COG0515@2|Bacteria,COG1357@2|Bacteria,1G1YH@1117|Cyanobacteria	1117|Cyanobacteria	KLT	Serine threonine-protein kinase B	-	-	2.7.11.1	ko:K08884	-	-	-	-	ko00000,ko01000,ko01001	-	-	-	Pentapeptide,Pkinase
WP_002796644.1	lcl|NC_010296.1_cds_WP_002796644.1_5515	-0.72872	81.5416	0.340295	629.279	down	up	inconsistent	MAE_RS26475	MAE_RS26475	DUF29 domain-containing protein	unknown	449447.MAE_60650	6.92E-109	313	COG2442@1|root,COG2442@2|Bacteria	2|Bacteria	K	InterPro IPR007367	-	-	-	-	-	-	-	-	-	-	-	-	DUF29
WP_071846484.1	lcl|NZ_CP011304.1_cds_WP_071846484.1_3285	-2.71604	200.08	-1.17574	1963.87	down	down	consistent	myaer_RS17140	myaer_RS17140	metallothionein		118163.Ple7327_3921	9.98E-22	85.9	2C300@1|root,330JR@2|Bacteria,1G9IH@1117|Cyanobacteria,3VKMH@52604|Pleurocapsales	1117|Cyanobacteria	S	PFAM Prokaryotic metallothionein	smtA	-	-	ko:K21904	-	-	-	-	ko00000	-	-	-	Metallothio_Pro
WP_104396385.1	lcl|NZ_CP134413.1_cds_WP_104396385.1_875	-0.727383	150.701	-0.780271	1951.69	down	down	consistent	RKE53_RS04425	RKE53_RS04425	serine/threonine-protein kinase	Serine/threonine-protein kinase	449447.MAE_60860	0	893	COG0515@1|root,COG0515@2|Bacteria,1G0FM@1117|Cyanobacteria	1117|Cyanobacteria	KLT	serine threonine protein kinase	spkA	-	2.7.11.1	ko:K12132	-	-	-	-	ko00000,ko01000,ko01001	-	-	-	Pkinase
WP_002796679.1	lcl|NC_010296.1_cds_WP_002796679.1_2228	0.779587	2325.78	-0.342845	11245.1	up	down	inconsistent	MAE_RS10650	MAE_RS10650	efflux RND transporter periplasmic adaptor subunit		449447.MAE_24390	2.17E-255	704	COG0845@1|root,COG0845@2|Bacteria,1FZZ9@1117|Cyanobacteria	1117|Cyanobacteria	M	Belongs to the membrane fusion protein (MFP) (TC 8.A.1) family	-	-	-	ko:K02005	-	-	-	-	ko00000	-	-	-	HlyD_D23
WP_002796852.1	lcl|NC_010296.1_cds_WP_002796852.1_2021	-0.804023	25.7037	0.607319	88.5292	down	up	inconsistent	MAE_RS09660	MAE_RS09660	DUF29 domain-containing protein	unknown	449447.MAE_22130	6.70E-107	308	COG2442@1|root,COG2442@2|Bacteria,1G75B@1117|Cyanobacteria	1117|Cyanobacteria	S	Domain of unknown function DUF29	-	-	-	-	-	-	-	-	-	-	-	-	DUF29
	lcl|NZ_CP020664.1_cds_B5D77_RS00860_163	0.562266	467.579	0.424198	1949.72	up	up	consistent	B5D77_RS00860	B5D77_RS00860	RNA-guided endonuclease InsQ/TnpB family protein	Endonuclease	NA	NA	NA	NA	NA	NA	NA	NA	NA	NA	NA	NA	NA	NA	NA	NA	NA	NA	NA	NA
WP_190380682.1	lcl|NZ_CP142375.1_cds_WP_190380682.1_3550	0.874053	794.278	0.93326	1945.05	up	up	consistent	VQZ30_RS17930	VQZ30_RS17930	TerD family protein		533247.CRD_00607	2.88E-121	355	COG2310@1|root,COG2310@2|Bacteria,1FZZT@1117|Cyanobacteria,1HKYX@1161|Nostocales	1117|Cyanobacteria	T	TerD domain	-	-	-	ko:K05795	-	-	-	-	ko00000	-	-	-	TerD
WP_158200733.1	lcl|NZ_CP046973.1_cds_WP_158200733.1_3241	1.20971	1320	0.782957	1937.95	up	up	consistent	GQR42_RS16155	GQR42_RS16155	PEP-CTERM sorting domain-containing protein	PEP-CTERM	NA	NA	NA	NA	NA	NA	NA	NA	NA	NA	NA	NA	NA	NA	NA	NA	NA	NA	NA	NA
WP_008197433.1	lcl|NZ_CP020664.1_cds_WP_008197433.1_1417	1.49878	450.029	2.73439	1898.99	up	up	consistent	B5D77_RS07540	B5D77_RS07540	type 1 glutamine amidotransferase domain-containing protein		533240.CRC_00469	3.66E-184	514	COG0693@1|root,COG0693@2|Bacteria,1G23Z@1117|Cyanobacteria,1HS1P@1161|Nostocales	1117|Cyanobacteria	S	ThiJ/PfpI family-like	-	-	-	-	-	-	-	-	-	-	-	-	ThiJ_like
WP_012265931.1	lcl|NC_010296.1_cds_WP_012265931.1_2662	0.698196	858.016	1.32328	1889.03	up	up	consistent	MAE_RS12735	MAE_RS12735	cyanophycinase		449447.MAE_29150	3.72E-203	562	COG4242@1|root,COG4242@2|Bacteria,1G26G@1117|Cyanobacteria	1117|Cyanobacteria	PQ	Exopeptidase that catalyzes the hydrolytic cleavage of multi-L-arginyl-poly-L-aspartic acid (cyanophycin	-	-	3.4.15.6	ko:K13282	-	-	R09722	RC00064,RC00141	ko00000,ko01000,ko01002	-	-	-	Peptidase_S51
WP_052276771.1	lcl|NZ_CP011339.1_cds_WP_052276771.1_2771	1.04453	419.972	1.24021	1877.91	up	up	consistent	VL20_RS13215	VL20_RS13215	methyl-accepting chemotaxis protein	any kinds of methylation	449447.MAE_33440	0	1512	COG0840@1|root,COG5002@1|root,COG0840@2|Bacteria,COG5002@2|Bacteria,1FZVB@1117|Cyanobacteria	1117|Cyanobacteria	NT	Methyl-accepting chemotaxis protein (MCP) signaling domain	ctr1	-	-	ko:K02660	ko02020,ko02025,map02020,map02025	-	-	-	ko00000,ko00001,ko02035,ko02044	-	-	-	HAMP,MCPsignal
WP_004158168.1	lcl|NZ_CP011339.1_cds_WP_004158168.1_3451	-0.51041	202.821	-0.482009	1852.61	down	down	consistent	VL20_RS16495	ureG	urease accessory protein UreG		449447.MAE_24230	6.24E-137	387	COG0378@1|root,COG0378@2|Bacteria,1G0GT@1117|Cyanobacteria	1117|Cyanobacteria	KO	Facilitates the functional incorporation of the urease nickel metallocenter. This process requires GTP hydrolysis, probably effectuated by UreG	ureG	-	-	ko:K03189	-	-	-	-	ko00000	-	-	iJN678.ureG	cobW
WP_158198441.1	lcl|NZ_CP046973.1_cds_WP_158198441.1_6	1.49006	432.773	1.08687	1849.88	up	up	consistent	GQR42_RS00135	GQR42_RS00135	CARDB domain-containing protein	secondary metabolism	28072.Nos7524_1819	0	4042	COG1404@1|root,COG1572@1|root,COG2374@1|root,COG2931@1|root,COG3209@1|root,COG3291@1|root,COG4932@1|root,COG1404@2|Bacteria,COG1572@2|Bacteria,COG2374@2|Bacteria,COG2931@2|Bacteria,COG3209@2|Bacteria,COG3291@2|Bacteria,COG4932@2|Bacteria,1GIN1@1117|Cyanobacteria,1HNE9@1161|Nostocales	1117|Cyanobacteria	MOQ	calcium- and calmodulin-responsive adenylate cyclase activity	-	-	-	-	-	-	-	-	-	-	-	-	Beta_helix,CARDB,Cadherin_3,He_PIG
WP_046662160.1	lcl|NZ_CP011304.1_cds_WP_046662160.1_2161	0.911669	309.314	0.915701	1842.28	up	up	consistent	myaer_RS11300	myaer_RS11300	DUF305 domain-containing protein	unknown	395961.Cyan7425_1047	2.10E-69	218	COG3544@1|root,COG3544@2|Bacteria,1G5U5@1117|Cyanobacteria,3KIS8@43988|Cyanothece	1117|Cyanobacteria	S	Domain of unknown function (DUF4142)	-	-	-	-	-	-	-	-	-	-	-	-	DUF305
WP_002757745.1	lcl|NC_010296.1_cds_WP_002757745.1_3069	-0.922017	1644.93	-0.883179	1839.66	down	down	consistent	MAE_RS14675	MAE_RS14675	DUF2993 domain-containing protein	unknown	449447.MAE_34030	4.45E-170	476	28HQ8@1|root,2Z7Y0@2|Bacteria,1G191@1117|Cyanobacteria	1117|Cyanobacteria	S	Protein of unknown function (DUF2993)	-	-	-	-	-	-	-	-	-	-	-	-	DUF2993
WP_341853652.1	lcl|NZ_CP142375.1_cds_WP_341853652.1_410	1.29574	1479.37	1.34875	1838.91	up	up	consistent	VQZ30_RS02075	VQZ30_RS02075	M10 family metallopeptidase C-terminal domain-containing protein		103690	3.43E-307	926	COG2931@1|root,COG2931@2|Bacteria,1GQCK@1117|Cyanobacteria,1HRWX@1161|Nostocales	1117|Cyanobacteria	Q	Peptidase M10 serralysin C terminal	-	-	3.4.24.40	ko:K01406	ko01503,map01503	-	-	-	ko00000,ko00001,ko01000,ko01002	-	-	-	Calx-beta,HemolysinCabind
WP_103113145.1	lcl|NZ_CP046058.1_cds_WP_103113145.1_3053	-2.41657	456.646	-0.993076	1822.52	down	down	consistent	D3800_RS15195	D3800_RS15195	PatA/PatG family cyanobactin maturation protease		313612.L8106_29090	0	2015	COG0778@1|root,COG1404@1|root,COG0778@2|Bacteria,COG1404@2|Bacteria,1G2T7@1117|Cyanobacteria,1H963@1150|Oscillatoriales	1117|Cyanobacteria	O	Subtilase family	acyG	-	-	-	-	-	-	-	-	-	-	-	Nitroreductase,Peptidase_S8
WP_046663266.1	lcl|NZ_CP011304.1_cds_WP_046663266.1_3697	-0.8997	398.175	-0.716778	1814.78	down	down	consistent	myaer_RS19290	myaer_RS19290	energy transducer TonB		449447.MAE_59390	4.91E-195	560	COG0810@1|root,COG0810@2|Bacteria,1G78S@1117|Cyanobacteria	1117|Cyanobacteria	M	PFAM Gram-negative bacterial tonB protein	-	-	-	-	-	-	-	-	-	-	-	-	TonB_C
WP_052278461.1	lcl|NZ_CP011339.1_cds_WP_052278461.1_2776	0.655514	217.569	1.42521	1803.41	up	up	consistent	VL20_RS13240	VL20_RS13240	hypothetical protein	unknown	402777.KB235904_gene4097	3.22E-28	113	28Z45@1|root,2ZKWK@2|Bacteria,1GG1X@1117|Cyanobacteria	1117|Cyanobacteria	-	-	-	-	-	-	-	-	-	-	-	-	-	-	-
WP_046663117.1	lcl|NZ_CP011304.1_cds_WP_046663117.1_3500	-1.26053	181.097	-0.681428	1800.23	down	down	consistent	myaer_RS18245	myaer_RS18245	Swt1 family HEPN domain-containing protein		13035.Dacsa_0097	0	1522	COG1483@1|root,COG1483@2|Bacteria,1G3PW@1117|Cyanobacteria	1117|Cyanobacteria	S	Atpase (Aaa superfamily)	-	-	-	ko:K06922	-	-	-	-	ko00000	-	-	-	DUF499
WP_221275393.1	lcl|NZ_AP024565.1_cds_WP_221275393.1_4644	0.728864	286.532	0.588066	1791.68	up	up	consistent	LC603172_RS23125	LC603172_RS23125	Calx-beta domain-containing protein	secondary metabolism	163908.KB235896_gene2229	9.06E-176	559	COG2931@1|root,COG3210@1|root,COG2931@2|Bacteria,COG3210@2|Bacteria,1G02E@1117|Cyanobacteria	1117|Cyanobacteria	Q	Hemolysin-type calcium-binding repeat (2 copies)	-	-	-	-	-	-	-	-	-	-	-	-	Calx-beta
WP_265795467.1	lcl|NZ_CP097576.1_cds_WP_265795467.1_4377	1.21427	313.309	0.673693	1772.95	up	up	consistent	M8120_RS22025	M8120_RS22025	hypothetical protein	phage	489825.LYNGBM3L_04040	2.46E-42	154	COG3497@1|root,COG3497@2|Bacteria,1G41S@1117|Cyanobacteria,1H9RA@1150|Oscillatoriales	1117|Cyanobacteria	S	Phage tail sheath protein	-	-	-	ko:K06907	-	-	-	-	ko00000	-	-	-	-
WP_103113282.1	lcl|NZ_CP046058.1_cds_WP_103113282.1_2482	-0.843634	136.628	-0.794161	1770.85	down	down	consistent	D3800_RS12355	D3800_RS12355	DUF1816 domain-containing protein	unknown	449447.MAE_51310	4.46E-65	198	2E9YJ@1|root,33445@2|Bacteria,1GQIG@1117|Cyanobacteria	1117|Cyanobacteria	S	Domain of unknown function (DUF1816)	-	-	-	-	-	-	-	-	-	-	-	-	DUF1816
WP_012265344.1	lcl|NC_010296.1_cds_WP_012265344.1_1932	-1.33765	129.306	-0.918618	1770.65	down	down	consistent	MAE_RS09245	MAE_RS09245	AMP-binding protein		449447.MAE_21140	1.32E-125	358	COG0318@1|root,COG0318@2|Bacteria	2|Bacteria	IQ	PFAM AMP-dependent synthetase and ligase	-	-	-	-	-	-	-	-	-	-	-	-	AMP-binding
WP_002796431.1	lcl|NC_010296.1_cds_WP_002796431.1_5218	1.5244	755.716	0.342124	1764.8	up	up	consistent	MAE_RS25045	MAE_RS25045	phosphoribosyltransferase family protein	phosphorus metabolism	449447.MAE_57490	2.05E-148	418	COG1926@1|root,COG1926@2|Bacteria,1G2IS@1117|Cyanobacteria	1117|Cyanobacteria	S	PFAM Phosphoribosyl transferase domain	-	-	-	ko:K07100	-	-	-	-	ko00000	-	-	-	Pribosyltran
WP_008203419.1	lcl|NZ_CP020664.1_cds_WP_008203419.1_2065	-0.56829	166.822	-0.611347	1764.69	down	down	consistent	B5D77_RS10880	B5D77_RS10880	Uma2 family endonuclease	Endonuclease	449447.MAE_16760	3.87E-134	380	COG4636@1|root,COG4636@2|Bacteria,1G13A@1117|Cyanobacteria	1117|Cyanobacteria	S	protein conserved in cyanobacteria	-	-	-	-	-	-	-	-	-	-	-	-	Uma2
WP_238142071.1	lcl|NZ_CP134413.1_cds_WP_238142071.1_1572	-0.574066	129.929	-0.740526	1749.77	down	down	consistent	RKE53_RS07950	RKE53_RS07950	thymidylate synthase		449447.MAE_42510	0	971	COG0207@1|root,COG0207@2|Bacteria,1G24N@1117|Cyanobacteria	1117|Cyanobacteria	F	thymidylate synthase	-	-	2.1.1.45	ko:K00560	ko00240,ko00670,ko01100,ko01523,map00240,map00670,map01100,map01523	M00053	R02101	RC00219,RC00332	ko00000,ko00001,ko00002,ko01000	-	-	-	Thymidylat_synt
WP_002758938.1	lcl|NZ_AP019314.1_cds_WP_002758938.1_5077	1.70653	149.953	0.657928	1744.63	up	up	consistent	myaer102_RS26935	myaer102_RS26935	COP23 domain-containing protein		449447.MAE_15580	4.61E-114	330	COG2335@1|root,COG2335@2|Bacteria,1G857@1117|Cyanobacteria	1117|Cyanobacteria	M	Circadian oscillating protein COP23	-	-	-	-	-	-	-	-	-	-	-	-	COP23
WP_012267658.1	lcl|NC_010296.1_cds_WP_012267658.1_4800	-0.713792	226.231	-0.577469	1730.44	down	down	consistent	MAE_RS23055	MAE_RS23055	AI-2E family transporter		449447.MAE_52970	1.44E-237	656	COG0628@1|root,COG0628@2|Bacteria,1G0KT@1117|Cyanobacteria	1117|Cyanobacteria	S	Permease	-	-	-	-	-	-	-	-	-	-	-	-	AI-2E_transport
WP_052275687.1	lcl|NZ_CP011339.1_cds_WP_052275687.1_856	0.63544	130.545	1.09985	1728.24	up	up	consistent	VL20_RS04140	VL20_RS04140	hypothetical protein	unknown	449447.MAE_51140	2.24E-141	399	28JDE@1|root,2Z97T@2|Bacteria,1G4WH@1117|Cyanobacteria	1117|Cyanobacteria	-	-	-	-	-	-	-	-	-	-	-	-	-	-	-
WP_012263948.1	lcl|NC_010296.1_cds_WP_012263948.1_222	-0.899483	113.658	-0.625784	1726.49	down	down	consistent	MAE_RS01080	MAE_RS01080	Uma2 family endonuclease	Endonuclease	449447.MAE_02400	7.20E-151	424	COG4636@1|root,COG4636@2|Bacteria	2|Bacteria	D	protein conserved in cyanobacteria	-	-	-	-	-	-	-	-	-	-	-	-	Uma2
WP_012266126.1	lcl|NC_010296.1_cds_WP_012266126.1_2869	0.8952	451.149	0.443912	1725.57	up	up	consistent	MAE_RS13740	MAE_RS13740	hybrid sensor histidine kinase/response regulator		449447.MAE_31720	0	1577	COG0642@1|root,COG0784@1|root,COG0784@2|Bacteria,COG2205@2|Bacteria,1G1ZJ@1117|Cyanobacteria	1117|Cyanobacteria	T	Histidine kinase-, DNA gyrase B-, and HSP90-like ATPase	-	-	-	-	-	-	-	-	-	-	-	-	HATPase_c,HisKA,Response_reg
WP_046662124.1	lcl|NZ_CP011304.1_cds_WP_046662124.1_2113	-1.69218	405.28	-0.81683	1725.06	down	down	consistent	myaer_RS11050	myaer_RS11050	type IV pilus twitching motility protein PilT		449447.MAE_15780	9.89E-255	705	COG2805@1|root,COG2805@2|Bacteria,1G0V4@1117|Cyanobacteria	1117|Cyanobacteria	NU	PFAM Type II IV secretion system protein	pilT2	-	-	ko:K02669	-	-	-	-	ko00000,ko02035,ko02044	3.A.15.2	-	-	T2SSE
WP_052275276.1	lcl|NZ_CP011339.1_cds_WP_052275276.1_105	-0.755871	1016.92	-0.472521	1717.85	down	down	consistent	VL20_RS00490	VL20_RS00490	carotenoid oxygenase family protein		449447.MAE_09040	0	994	COG3670@1|root,COG3670@2|Bacteria,1G11V@1117|Cyanobacteria	1117|Cyanobacteria	Q	dioxygenase	-	-	1.13.11.75	ko:K00464	-	-	R09601	RC00912	ko00000,ko01000	-	-	-	RPE65
	lcl|NZ_CP046058.1_cds_D3800_RS07745_1566	-3.05569	137.987	-1.70729	1712.7	down	down	consistent	D3800_RS07745	D3800_RS07745	metallophosphoesterase family protein	phosphorus metabolism	NA	NA	NA	NA	NA	NA	NA	NA	NA	NA	NA	NA	NA	NA	NA	NA	NA	NA	NA	NA
	lcl|NZ_AP024565.1_cds_LC603172_RS18170_3640	0.631115	125.4	0.740504	1705.64	up	up	consistent	LC603172_RS18170	LC603172_RS18170	hypothetical protein	unknown	NA	NA	NA	NA	NA	NA	NA	NA	NA	NA	NA	NA	NA	NA	NA	NA	NA	NA	NA	NA
WP_002797518.1	lcl|NC_010296.1_cds_WP_002797518.1_120	1.31998	730.716	1.31997	1700.5	up	up	consistent	MAE_RS00550	MAE_RS00550	hypothetical protein	unknown	NA	NA	NA	NA	NA	NA	NA	NA	NA	NA	NA	NA	NA	NA	NA	NA	NA	NA	NA	NA
WP_002797973.1	lcl|NC_010296.1_cds_WP_002797973.1_2855	-0.907127	233.019	-0.405843	1690.64	down	down	consistent	MAE_RS13675	rnc	ribonuclease III		449447.MAE_31570	4.30E-158	443	COG0571@1|root,COG0571@2|Bacteria,1G3G9@1117|Cyanobacteria	1117|Cyanobacteria	J	Digests double-stranded RNA. Involved in the processing of primary rRNA transcript to yield the immediate precursors to the large and small rRNAs (23S and 16S). Processes some mRNAs, and tRNAs when they are encoded in the rRNA operon. Processes pre- crRNA and tracrRNA of type II CRISPR loci if present in the organism	-	GO:0003674,GO:0003676,GO:0003723,GO:0003725,GO:0003824,GO:0004518,GO:0004519,GO:0004521,GO:0004525,GO:0004540,GO:0005488,GO:0006139,GO:0006396,GO:0006725,GO:0006807,GO:0008150,GO:0008152,GO:0009987,GO:0010467,GO:0016070,GO:0016787,GO:0016788,GO:0016891,GO:0016893,GO:0032296,GO:0034641,GO:0043170,GO:0044237,GO:0044238,GO:0046483,GO:0071704,GO:0090304,GO:0090305,GO:0090501,GO:0090502,GO:0097159,GO:0140098,GO:1901360,GO:1901363	3.1.26.3	ko:K03685	ko03008,ko05205,map03008,map05205	-	-	-	ko00000,ko00001,ko01000,ko03009,ko03019,ko03036	-	-	-	Ribonucleas_3_3,dsrm
WP_002744671.1	lcl|NZ_CP020771.1_cds_WP_002744671.1_2243	-0.826832	328.876	-0.385261	1690.56	down	down	consistent	BH695_RS11635	BH695_RS11635	hypothetical protein	unknown	NA	NA	NA	NA	NA	NA	NA	NA	NA	NA	NA	NA	NA	NA	NA	NA	NA	NA	NA	NA
WP_002747277.1	lcl|NZ_CP020771.1_cds_WP_002747277.1_3683	-0.938253	326.362	-0.724173	1662.6	down	down	consistent	BH695_RS19160	BH695_RS19160	hypothetical protein	unknown	NA	NA	NA	NA	NA	NA	NA	NA	NA	NA	NA	NA	NA	NA	NA	NA	NA	NA	NA	NA
WP_061430454.1	lcl|NZ_AP019314.1_cds_WP_061430454.1_5296	0.941779	597.477	1.19368	1651.52	up	up	consistent	myaer102_RS32840	myaer102_RS32840	transposase	transposase	317619.ANKN01000002_gene2104	2.15E-190	539	COG3385@1|root,COG3385@2|Bacteria,1G4J6@1117|Cyanobacteria	1117|Cyanobacteria	L	PFAM Transposase DDE domain	-	-	-	-	-	-	-	-	-	-	-	-	DDE_Tnp_1
WP_012268238.1	lcl|NC_010296.1_cds_WP_012268238.1_5534	1.00141	362.71	1.04532	1635.81	up	up	consistent	MAE_RS26565	MAE_RS26565	serine/threonine-protein kinase	Serine/threonine-protein kinase	449447.MAE_60860	0	1011	COG0515@1|root,COG0515@2|Bacteria,1G0FM@1117|Cyanobacteria	1117|Cyanobacteria	KLT	serine threonine protein kinase	spkA	-	2.7.11.1	ko:K12132	-	-	-	-	ko00000,ko01000,ko01001	-	-	-	Pkinase
WP_046661827.1	lcl|NZ_CP011304.1_cds_WP_046661827.1_1688	-1.81084	248.034	-1.18439	1633.93	down	down	consistent	myaer_RS08830	myaer_RS08830	adenylate/guanylate cyclase domain-containing protein		449447.MAE_43920	1.92E-235	649	COG1716@1|root,COG2114@1|root,COG1716@2|Bacteria,COG2114@2|Bacteria,1G0VA@1117|Cyanobacteria	1117|Cyanobacteria	T	PFAM Adenylate and Guanylate cyclase catalytic domain	cya1	-	4.6.1.1	ko:K01768	ko00230,ko02025,ko04113,ko04213,map00230,map02025,map04113,map04213	M00695	R00089,R00434	RC00295	ko00000,ko00001,ko00002,ko01000	-	-	-	FHA,Guanylate_cyc
WP_012265072.1	lcl|NC_010296.1_cds_WP_012265072.1_1592	-0.860034	642.38	-0.552691	1619.07	down	down	consistent	MAE_RS07670	MAE_RS07670	ABC transporter permease	Transmembrane Transporters	449447.MAE_17500	1.88E-179	500	COG0842@1|root,COG0842@2|Bacteria,1G1GJ@1117|Cyanobacteria	1117|Cyanobacteria	V	Transport permease protein	-	-	-	-	-	-	-	-	-	-	-	-	ABC2_membrane
WP_046661016.1	lcl|NZ_CP011304.1_cds_WP_046661016.1_724	-1.83198	418.558	-0.645239	1589.13	down	down	consistent	myaer_RS03800	myaer_RS03800	hypothetical protein	unknown	NA	NA	NA	NA	NA	NA	NA	NA	NA	NA	NA	NA	NA	NA	NA	NA	NA	NA	NA	NA
WP_369800418.1	lcl|NZ_CP011339.1_cds_WP_369800418.1_4703	0.776148	378.367	0.794653	1588.59	up	up	consistent	VL20_RS22520	VL20_RS22520	RNA-guided endonuclease InsQ/TnpB family protein	Endonuclease	449447.MAE_50750	2.66E-286	782	COG0675@1|root,COG0675@2|Bacteria,1G01E@1117|Cyanobacteria	1117|Cyanobacteria	L	TIGRFAM transposase, IS605 OrfB family	-	-	-	ko:K07496	-	-	-	-	ko00000	-	-	-	HTH_OrfB_IS605,OrfB_IS605,OrfB_Zn_ribbon
	lcl|NZ_CP011339.1_cds_VL20_RS19360_4063	0.759596	496.308	0.609585	1575.99	up	up	consistent	VL20_RS19360	VL20_RS19360	RNA-guided endonuclease InsQ/TnpB family protein	Endonuclease	NA	NA	NA	NA	NA	NA	NA	NA	NA	NA	NA	NA	NA	NA	NA	NA	NA	NA	NA	NA
WP_012264475.1	lcl|NC_010296.1_cds_WP_012264475.1_891	0.741594	404.97	1.17691	1568.65	up	up	consistent	MAE_RS04275	pilM	type IV pilus assembly protein PilM		449447.MAE_09710	1.29E-259	712	COG4972@1|root,COG4972@2|Bacteria,1G0A3@1117|Cyanobacteria	1117|Cyanobacteria	NU	Type IV pilus assembly protein PilM	pilM	-	-	ko:K02662	-	-	-	-	ko00000,ko02035,ko02044	-	-	-	PilM_2
WP_041803654.1	lcl|NC_010296.1_cds_WP_041803654.1_337	1.47261	521.832	0.527101	1545.74	up	up	consistent	MAE_RS01655	MAE_RS01655	COP23 domain-containing protein		329726.AM1_6337	3.51E-66	209	COG2335@1|root,COG2335@2|Bacteria,1G7JU@1117|Cyanobacteria	1117|Cyanobacteria	M	Circadian oscillating protein COP23	-	-	-	-	-	-	-	-	-	-	-	-	COP23
WP_008199082.1	lcl|NZ_CP020664.1_cds_WP_008199082.1_4319	0.962091	325.8	-0.806005	407.603	up	down	inconsistent	B5D77_RS22705	B5D77_RS22705	hypothetical protein		449447.MAE_38750	2.96E-43	143	COG4942@1|root,COG4942@2|Bacteria,1GGHV@1117|Cyanobacteria	1117|Cyanobacteria	D	peptidase	-	-	-	-	-	-	-	-	-	-	-	-	-
WP_012265824.1	lcl|NC_010296.1_cds_WP_012265824.1_2528	2.33074	67.2579	1.93532	1538.04	up	up	consistent	MAE_RS12070	MAE_RS12070	hypothetical protein	unknown	449447.MAE_27690	7.16E-231	635	2EZ83@1|root,33SDZ@2|Bacteria,1GC6C@1117|Cyanobacteria	1117|Cyanobacteria	-	-	-	-	-	-	-	-	-	-	-	-	-	-	-
WP_002798228.1	lcl|NZ_AP024565.1_cds_WP_002798228.1_2584	-0.719585	275.022	-0.329562	1537.83	down	down	consistent	LC603172_RS12840	LC603172_RS12840	ATP-binding protein	ATP	449447.MAE_35660	0	1110	COG0433@1|root,COG0433@2|Bacteria,1FZWV@1117|Cyanobacteria	1117|Cyanobacteria	S	PFAM HAS barrel domain	-	-	-	ko:K06915	-	-	-	-	ko00000	-	-	-	DUF87,HAS-barrel
WP_061431534.1	lcl|NZ_AP024565.1_cds_WP_061431534.1_4691	-0.661534	1146.09	-0.320946	1529.48	down	down	consistent	LC603172_RS23380	LC603172_RS23380	glycosyltransferase family 2 protein	glycosyl transferase	449447.MAE_60890	5.44E-246	678	COG1215@1|root,COG1215@2|Bacteria,1G1N8@1117|Cyanobacteria	1117|Cyanobacteria	M	PFAM Glycosyl transferase family 2	-	-	2.4.1.83	ko:K00721	ko00510,ko01100,map00510,map01100	-	R01009	RC00005	ko00000,ko00001,ko01000,ko01003	-	GT2	-	Glycos_transf_2
WP_046663285.1	lcl|NZ_CP011304.1_cds_WP_046663285.1_3717	-3.10299	129.842	-1.74599	1527.82	down	down	consistent	myaer_RS19410	myaer_RS19410	Hpt domain-containing protein		449447.MAE_39190	3.45E-178	500	COG2198@1|root,COG2198@2|Bacteria,1G1EY@1117|Cyanobacteria	1117|Cyanobacteria	T	Chemotaxis protein histidine	-	-	-	ko:K02487	ko02020,map02020	M00507	-	-	ko00000,ko00001,ko00002,ko02022,ko02035	-	-	-	Hpt
WP_242017361.1	lcl|NZ_CP142375.1_cds_WP_242017361.1_3162	1.34249	829.73	0.788266	1526.51	up	up	consistent	VQZ30_RS15975	VQZ30_RS15975	hypothetical protein		102232.GLO73106DRAFT_00041010	6.89E-15	83.6	COG2931@1|root,COG2931@2|Bacteria,1G2S3@1117|Cyanobacteria	1117|Cyanobacteria	GQ	CHAP domain	-	-	-	-	-	-	-	-	-	-	-	-	-
WP_052277765.1	lcl|NZ_CP011339.1_cds_WP_052277765.1_4532	0.851256	122.963	0.320909	1513.61	up	up	consistent	VL20_RS21705	VL20_RS21705	S-layer family protein	secondary metabolism	449447.MAE_28580	0	1120	COG2931@1|root,COG2931@2|Bacteria,1G1I0@1117|Cyanobacteria	1117|Cyanobacteria	Q	Hemolysin-type calcium-binding repeat (2 copies)	-	-	3.2.1.14	ko:K01183	ko00520,ko01100,map00520,map01100	-	R01206,R02334	RC00467	ko00000,ko00001,ko01000	-	GH18	-	Calx-beta,HemolysinCabind
WP_052276935.1	lcl|NZ_CP011339.1_cds_WP_052276935.1_3088	0.9463	245.941	0.943475	1513.08	up	up	consistent	VL20_RS14785	VL20_RS14785	hypothetical protein		449447.MAE_49110	3.61E-177	511	COG4942@1|root,COG4942@2|Bacteria,1GB5X@1117|Cyanobacteria	1117|Cyanobacteria	D	nuclear chromosome segregation	-	-	-	-	-	-	-	-	-	-	-	-	-
WP_012264709.1	lcl|NC_010296.1_cds_WP_012264709.1_1169	0.911864	193.938	0.671092	1501.25	up	up	consistent	MAE_RS05630	MAE_RS05630	CRTAC1 family protein		449447.MAE_12730	0	1290	COG4658@1|root,COG4658@2|Bacteria,1GBPJ@1117|Cyanobacteria	1117|Cyanobacteria	C	ASPIC and UnbV	-	-	-	ko:K21162	ko01059,ko01130,map01059,map01130	M00824	-	-	ko00000,ko00001,ko00002	-	-	-	UnbV_ASPIC,VCBS
WP_012267557.1	lcl|NC_010296.1_cds_WP_012267557.1_4664	0.901308	184.186	1.40984	1499.99	up	up	consistent	MAE_RS30745	MAE_RS30745	DUF1963 domain-containing protein	unknown	449447.MAE_51530	0	903	COG3878@1|root,COG3878@2|Bacteria,1G5GT@1117|Cyanobacteria	1117|Cyanobacteria	S	Domain of unknown function (DUF1963)	-	-	-	-	-	-	-	-	-	-	-	-	DUF1963,Gal-bind_lectin
WP_002796134.1	lcl|NC_010296.1_cds_WP_002796134.1_4854	0.720009	502.759	1.13176	1499.04	up	up	consistent	MAE_RS23275	MAE_RS23275	serine/threonine-protein kinase	Serine/threonine-protein kinase	449447.MAE_53550	1.91999999999982e-313	862	COG0515@1|root,COG1357@1|root,COG0515@2|Bacteria,COG1357@2|Bacteria,1G1YH@1117|Cyanobacteria	1117|Cyanobacteria	KLT	Serine threonine-protein kinase B	-	-	2.7.11.1	ko:K08884	-	-	-	-	ko00000,ko01000,ko01001	-	-	-	Pentapeptide,Pkinase
	lcl|NZ_AP019314.1_cds_myaer102_RS25010_4724	0.889101	475.943	0.975195	1478.68	up	up	consistent	myaer102_RS25010	myaer102_RS25010	transposase	transposase	NA	NA	NA	NA	NA	NA	NA	NA	NA	NA	NA	NA	NA	NA	NA	NA	NA	NA	NA	NA
WP_012268121.1	lcl|NC_010296.1_cds_WP_012268121.1_5402	1.04971	607.492	0.555723	1475.68	up	up	consistent	MAE_RS25920	MAE_RS25920	TonB family protein		449447.MAE_59390	3.11E-232	654	COG0810@1|root,COG0810@2|Bacteria,1G78S@1117|Cyanobacteria	1117|Cyanobacteria	M	PFAM Gram-negative bacterial tonB protein	-	-	-	-	-	-	-	-	-	-	-	-	TonB_C
WP_046663487.1	lcl|NZ_CP011304.1_cds_WP_046663487.1_3951	-0.616704	194.144	-0.500735	1474.98	down	down	consistent	myaer_RS20650	myaer_RS20650	ABC exporter membrane fusion protein		449447.MAE_21220	4.75E-207	583	COG0845@1|root,COG0845@2|Bacteria,1FZXD@1117|Cyanobacteria	1117|Cyanobacteria	M	TIGRFAM ABC exporter membrane fusion protein, DevB family	-	-	-	ko:K02005	-	-	-	-	ko00000	-	-	-	Biotin_lipoyl_2,HlyD_3
WP_008203202.1	lcl|NZ_CP011304.1_cds_WP_008203202.1_2836	-1.56299	438.356	-0.642667	1463.5	down	down	consistent	myaer_RS14770	myaer_RS14770	acyl carrier protein		449447.MAE_14950	1.07E-37	127	COG0236@1|root,COG0236@2|Bacteria,1G9GC@1117|Cyanobacteria	1117|Cyanobacteria	IQ	Carrier of the growing fatty acid chain in fatty acid biosynthesis	acpP	GO:0000035,GO:0000036,GO:0003674,GO:0005488,GO:0005575,GO:0005622,GO:0005623,GO:0005737,GO:0005829,GO:0005975,GO:0006082,GO:0006629,GO:0006631,GO:0006633,GO:0006643,GO:0006644,GO:0006664,GO:0006793,GO:0006796,GO:0008150,GO:0008152,GO:0008610,GO:0008654,GO:0009058,GO:0009245,GO:0009247,GO:0009311,GO:0009312,GO:0009987,GO:0016051,GO:0016053,GO:0019637,GO:0019752,GO:0019842,GO:0031177,GO:0032787,GO:0033218,GO:0036094,GO:0043167,GO:0043168,GO:0043436,GO:0044237,GO:0044238,GO:0044249,GO:0044255,GO:0044281,GO:0044283,GO:0044424,GO:0044444,GO:0044464,GO:0044620,GO:0046394,GO:0046467,GO:0046493,GO:0048037,GO:0051192,GO:0071704,GO:0072330,GO:0072341,GO:0090407,GO:0140104,GO:1901135,GO:1901137,GO:1901269,GO:1901271,GO:1901576,GO:1903509	-	ko:K02078	-	-	-	-	ko00000,ko00001	-	-	-	PP-binding
WP_012267453.1	lcl|NC_010296.1_cds_WP_012267453.1_4522	0.892724	465.673	0.595058	1455.72	up	up	consistent	MAE_RS21680	MAE_RS21680	RNA-guided endonuclease TnpB family protein	Endonuclease	449447.MAE_49970	2.57E-294	802	COG0675@1|root,COG0675@2|Bacteria,1G01E@1117|Cyanobacteria	1117|Cyanobacteria	L	TIGRFAM transposase, IS605 OrfB family	-	-	-	ko:K07496	-	-	-	-	ko00000	-	-	-	HTH_OrfB_IS605,OrfB_IS605,OrfB_Zn_ribbon
WP_052734168.1	lcl|NZ_CP011304.1_cds_WP_052734168.1_1442	-2.77831	376.085	-0.99304	1451.67	down	down	consistent	myaer_RS07560	myaer_RS07560	type I polyketide synthase	type I polyketide synthase	489825.LYNGBM3L_03470	1.21E-187	589	COG3321@1|root,COG3321@2|Bacteria,1FZXE@1117|Cyanobacteria	1117|Cyanobacteria	Q	Beta-ketoacyl synthase, N-terminal domain	-	-	-	-	-	-	-	-	-	-	-	-	KAsynt_C_assoc,Ketoacyl-synt_C,PP-binding,Thioesterase,ketoacyl-synt
	lcl|NZ_CP142375.1_cds_VQZ30_RS13280_2630	0.599606	187.722	0.597683	1436.69	up	up	consistent	VQZ30_RS13280	VQZ30_RS13280	ISL3 family transposase	transposase	NA	NA	NA	NA	NA	NA	NA	NA	NA	NA	NA	NA	NA	NA	NA	NA	NA	NA	NA	NA
WP_012265485.1	lcl|NC_010296.1_cds_WP_012265485.1_2114	1.01267	364.731	1.15243	1434.3	up	up	consistent	MAE_RS10100	MAE_RS10100	hypothetical protein		449447.MAE_23160	9.75000000125355e-315	856	COG1672@1|root,COG1672@2|Bacteria,1G0AS@1117|Cyanobacteria	1117|Cyanobacteria	S	PFAM Archaeal ATPase	-	-	-	-	-	-	-	-	-	-	-	-	-
WP_008202449.1	lcl|NZ_CP020664.1_cds_WP_008202449.1_840	1.03689	33.331	-0.596393	288.651	up	down	inconsistent	B5D77_RS04445	B5D77_RS04445	hypothetical protein		43989.cce_0264	8.36E-19	88.6	COG5416@1|root,COG5416@2|Bacteria,1G6YJ@1117|Cyanobacteria,3KIAI@43988|Cyanothece	1117|Cyanobacteria	S	Lipopolysaccharide assembly protein A domain	-	-	-	-	-	-	-	-	-	-	-	-	-
WP_002797079.1	lcl|NC_010296.1_cds_WP_002797079.1_3510	-0.588609	264.445	-0.334025	1424.23	down	down	consistent	MAE_RS16790	minD	septum site-determining protein MinD		449447.MAE_38850	8.56E-178	496	COG2894@1|root,COG2894@2|Bacteria,1G2A5@1117|Cyanobacteria	1117|Cyanobacteria	D	Belongs to the ParA family	minD	GO:0000910,GO:0007049,GO:0008150,GO:0009987,GO:0022402,GO:0032506,GO:0036214,GO:0051179,GO:0051301,GO:0061640	-	ko:K03609	-	-	-	-	ko00000,ko03036,ko04812	-	-	-	AAA_31
WP_125730602.1	lcl|NZ_AP019314.1_cds_WP_125730602.1_1528	0.600585	358.494	0.451534	1418.74	up	up	consistent	myaer102_RS08035	myaer102_RS08035	BRCT domain-containing protein		449447.MAE_39950	3.86E-214	619	COG0272@1|root,COG1511@1|root,COG0272@2|Bacteria,COG1511@2|Bacteria,1G7PR@1117|Cyanobacteria	1117|Cyanobacteria	L	BRCT domain	-	-	-	ko:K12472	ko04144,map04144	-	-	-	ko00000,ko00001,ko04131	-	-	-	BRCT,CALCOCO1,KASH_CCD
	lcl|NZ_CP011339.1_cds_VL20_RS33685_1904	1.37713	265.482	0.892662	1413.86	up	up	consistent	VL20_RS33685	VL20_RS33685	hypothetical protein	unknown	NA	NA	NA	NA	NA	NA	NA	NA	NA	NA	NA	NA	NA	NA	NA	NA	NA	NA	NA	NA
WP_242017274.1	lcl|NZ_CP142375.1_cds_WP_242017274.1_3028	1.03555	300.427	1.89695	1406.1	up	up	consistent	VQZ30_RS15280	VQZ30_RS15280	hypothetical protein	unknown	102125.Xen7305DRAFT_00000260	2.19E-15	82.8	2E1ZK@1|root,32I3N@2|Bacteria,1GNPU@1117|Cyanobacteria,3VM2H@52604|Pleurocapsales	1117|Cyanobacteria	-	-	-	-	-	-	-	-	-	-	-	-	-	-	-
WP_041804263.1	lcl|NC_010296.1_cds_WP_041804263.1_4471	0.598224	118.346	0.861089	1404.88	up	up	consistent	MAE_RS21430	MAE_RS21430	hypothetical protein		449447.MAE_49400	7.74E-234	646	COG0443@1|root,COG0443@2|Bacteria,1G324@1117|Cyanobacteria	1117|Cyanobacteria	O	domain, Protein	-	-	-	-	-	-	-	-	-	-	-	-	-
WP_046661735.1	lcl|NZ_CP011304.1_cds_WP_046661735.1_1562	-1.30299	136.398	-0.859944	1403.9	down	down	consistent	myaer_RS08180	myaer_RS08180	DEAD/DEAH box helicase family protein		533240.CRC_03303	0	1419	COG0610@1|root,COG0610@2|Bacteria,1G1HD@1117|Cyanobacteria,1HU54@1161|Nostocales	1117|Cyanobacteria	L	Type I restriction enzyme R protein N terminus (HSDR_N)	-	-	3.1.21.3	ko:K01153	-	-	-	-	ko00000,ko01000,ko02048	-	-	-	HSDR_N,ResIII
WP_190381169.1	lcl|NZ_CP142375.1_cds_WP_190381169.1_4369	1.00014	464.082	0.447809	1401.67	up	up	consistent	VQZ30_RS22090	VQZ30_RS22090	peptidase domain-containing ABC transporter	Peptidase Domain-Containing Transporters	449447.MAE_35850	0	1650	COG0664@1|root,COG2274@1|root,COG0664@2|Bacteria,COG2274@2|Bacteria,1FZZ2@1117|Cyanobacteria	1117|Cyanobacteria	V	Type I secretion system ABC transporter, HlyB family	-	-	-	ko:K06147	-	-	-	-	ko00000,ko02000	3.A.1.106,3.A.1.109,3.A.1.21	-	-	ABC_membrane,ABC_tran,Peptidase_C39,cNMP_binding
WP_012263859.1	lcl|NC_010296.1_cds_WP_012263859.1_112	1.00199	77.9434	-0.639996	1017.26	up	down	inconsistent	MAE_RS00515	MAE_RS00515	DUF1611 domain-containing protein	unknown	449447.MAE_01170	2.90E-275	753	COG3367@1|root,COG3367@2|Bacteria,1G2EW@1117|Cyanobacteria	1117|Cyanobacteria	S	Domain of unknown function (DUF1611_N) Rossmann-like domain	-	-	-	-	-	-	-	-	-	-	-	-	DUF1611,DUF1611_N
WP_012267497.1	lcl|NC_010296.1_cds_WP_012267497.1_4584	0.623954	488.418	1.08897	1380.2	up	up	consistent	MAE_RS21990	surE	5'/3'-nucleotidase SurE		449447.MAE_50650	9.15E-200	552	COG0496@1|root,COG0496@2|Bacteria,1G204@1117|Cyanobacteria	1117|Cyanobacteria	S	Nucleotidase that shows phosphatase activity on nucleoside 5'-monophosphates	surE	-	3.1.3.5	ko:K03787	ko00230,ko00240,ko00760,ko01100,ko01110,map00230,map00240,map00760,map01100,map01110	-	R00183,R00511,R00963,R01126,R01227,R01569,R01664,R01968,R02088,R02102,R02323,R02719,R03346	RC00017	ko00000,ko00001,ko01000	-	-	-	SurE
WP_008199664.1	lcl|NZ_CP020664.1_cds_WP_008199664.1_4584	-1.67908	1118.38	-1.12159	1372.29	down	down	consistent	B5D77_RS24070	B5D77_RS24070	coproporphyrinogen-III oxidase family protein		317619.ANKN01000125_gene2726	1.48E-187	535	COG0635@1|root,COG0635@2|Bacteria,1G0F9@1117|Cyanobacteria,1MKEY@1212|Prochloraceae	2|Bacteria	H	Involved in the biosynthesis of porphyrin-containing compound	-	-	1.3.98.3,2.1.1.342	ko:K02495,ko:K21936	ko00860,ko01100,ko01110,map00860,map01100,map01110	M00121	R06895,R11700	RC00884	ko00000,ko00001,ko00002,ko01000	-	-	-	HemN_C,Radical_SAM
WP_046662900.1	lcl|NZ_CP011304.1_cds_WP_046662900.1_3188	-0.909431	367.983	-0.399382	1368.24	down	down	consistent	myaer_RS16635	myaer_RS16635	glycosyltransferase family 2 protein	glycosyl transferase	449447.MAE_40030	4.84E-191	534	COG0463@1|root,COG0463@2|Bacteria,1G03Y@1117|Cyanobacteria	1117|Cyanobacteria	M	PFAM Glycosyl transferase family 2	-	-	-	ko:K20534	-	-	-	-	ko00000,ko01000,ko01005,ko02000	4.D.2.1.9	GT2	-	Glycos_transf_2
WP_311131234.1	lcl|NZ_CP134413.1_cds_WP_311131234.1_259	-1.33958	247.327	-0.408553	1362.79	down	down	consistent	RKE53_RS01295	RKE53_RS01295	amino acid adenylation domain-containing protein		388467.A19Y_3870	0	1691	COG1020@1|root,COG1020@2|Bacteria,1G0XE@1117|Cyanobacteria,1H837@1150|Oscillatoriales	1117|Cyanobacteria	Q	Non-ribosomal peptide synthetase modules and related	-	-	-	-	-	-	-	-	-	-	-	-	AMP-binding,Condensation,Methyltransf_12,PP-binding
WP_008203388.1	lcl|NZ_CP020664.1_cds_WP_008203388.1_3360	-1.1744	263.252	-0.672097	1360.35	down	down	consistent	B5D77_RS17650	B5D77_RS17650	phosphotransacetylase family protein	phosphorus metabolism	449447.MAE_14440	6.16E-240	661	COG0857@1|root,COG0857@2|Bacteria,1G0QB@1117|Cyanobacteria	1117|Cyanobacteria	C	BioD-like N-terminal domain of phosphotransacetylase	pta	-	-	ko:K06873	-	-	-	-	ko00000	-	-	-	AAA_26,DRTGG
WP_012266565.1	lcl|NC_010296.1_cds_WP_012266565.1_3400	0.898175	1078.78	2.50226	1352.57	up	up	consistent	MAE_RS16270	MAE_RS16270	hypothetical protein	gas vesicle protein	449447.MAE_37640	4.14E-17	78.2	2E5BC@1|root,3303G@2|Bacteria,1G88D@1117|Cyanobacteria	1117|Cyanobacteria	S	Gas vesicles are small, hollow, gas filled protein structures that are found in several microbial planktonic microorganisms. They allow the positioning of the organism at the favorable depth for growth	gvpJ	-	-	-	-	-	-	-	-	-	-	-	-
WP_149039039.1	lcl|NZ_CP011304.1_cds_WP_149039039.1_3488	-2.69332	42.8526	-2.41827	1332.01	down	down	consistent	myaer_RS18165	myaer_RS18165	hypothetical protein	unknown	1173020.Cha6605_1433	8.25E-87	259	2DPYW@1|root,3340K@2|Bacteria	2|Bacteria	-	-	-	-	-	-	-	-	-	-	-	-	-	-	-
WP_190356436.1	lcl|NZ_CP097576.1_cds_WP_190356436.1_4402	2.41024	454.075	0.944079	1331.35	up	up	consistent	M8120_RS22150	M8120_RS22150	DUF4157 domain-containing protein	unknown	63737.Npun_F1106	5.51E-34	143	COG0656@1|root,COG0656@2|Bacteria,1G6K0@1117|Cyanobacteria,1HNPA@1161|Nostocales	1117|Cyanobacteria	M	Domain of unknown function (DUF4157)	-	-	-	-	-	-	-	-	-	-	-	-	DUF4157
WP_284525790.1	lcl|NZ_CP011339.1_cds_WP_284525790.1_2970	1.45818	281.92	1.22133	1320.65	up	up	consistent	VL20_RS14220	VL20_RS14220	calcium-binding protein	calcium-binding protein	449447.MAE_48140	1.44E-35	135	COG2931@1|root,COG2931@2|Bacteria	2|Bacteria	Q	calcium- and calmodulin-responsive adenylate cyclase activity	-	-	-	-	-	-	-	-	-	-	-	-	HemolysinCabind
WP_158198488.1	lcl|NZ_CP046973.1_cds_WP_158198488.1_86	1.2845	1368.6	2.38141	1317.4	up	up	consistent	GQR42_RS00545	GQR42_RS00545	calcium-binding protein	ATP	497965.Cyan7822_4058	3.81E-22	102	COG2931@1|root,COG2931@2|Bacteria	2|Bacteria	Q	calcium- and calmodulin-responsive adenylate cyclase activity	-	-	-	-	-	-	-	-	-	-	-	-	-
WP_012264367.1	lcl|NC_010296.1_cds_WP_012264367.1_766	1.47834	305.889	-0.623296	3908.81	up	down	inconsistent	MAE_RS03695	MAE_RS03695	cation-transporting P-type ATPase	ATP	449447.MAE_08270	0	1723	COG0474@1|root,COG0474@2|Bacteria,1G0JX@1117|Cyanobacteria	1117|Cyanobacteria	P	ATPase, P-type (transporting), HAD superfamily, subfamily IC	pma1	GO:0003674,GO:0003824,GO:0005215,GO:0005388,GO:0005575,GO:0005622,GO:0005623,GO:0005886,GO:0005887,GO:0006810,GO:0006811,GO:0006812,GO:0006816,GO:0008150,GO:0008324,GO:0015075,GO:0015085,GO:0015318,GO:0015399,GO:0015405,GO:0015662,GO:0016020,GO:0016021,GO:0016462,GO:0016787,GO:0016817,GO:0016818,GO:0016887,GO:0017111,GO:0019829,GO:0022804,GO:0022853,GO:0022857,GO:0022890,GO:0030001,GO:0031224,GO:0031226,GO:0034220,GO:0042623,GO:0042625,GO:0042626,GO:0043226,GO:0043227,GO:0043229,GO:0043231,GO:0043492,GO:0044424,GO:0044425,GO:0044459,GO:0044464,GO:0046873,GO:0051179,GO:0051234,GO:0055085,GO:0070588,GO:0070838,GO:0071944,GO:0072511,GO:0090662,GO:0098655,GO:0098660,GO:0098662,GO:0099131,GO:0099132	-	-	-	-	-	-	-	-	-	-	Cation_ATPase,Cation_ATPase_C,Cation_ATPase_N,E1-E2_ATPase,Hydrolase
WP_046663745.1	lcl|NZ_CP011304.1_cds_WP_046663745.1_2346	-0.745273	180.312	-0.412114	1311.59	down	down	consistent	myaer_RS12270	myaer_RS12270	CbiX/SirB N-terminal domain-containing protein		449447.MAE_05420	1.11E-149	423	COG2138@1|root,COG2138@2|Bacteria,1G450@1117|Cyanobacteria	1117|Cyanobacteria	S	Cobalamin (Vitamin B12) biosynthesis CbiX protein	cbiX	-	-	-	-	-	-	-	-	-	-	-	CbiX
WP_190358521.1	lcl|NZ_CP097576.1_cds_WP_190358521.1_3267	0.886056	1370.7	1.6299	1309.61	up	up	consistent	M8120_RS16445	M8120_RS16445	hypothetical protein	unknown	391612.CY0110_09817	5.21E-22	101	2ECIN@1|root,336GU@2|Bacteria,1G9FV@1117|Cyanobacteria,3KHIV@43988|Cyanothece	1117|Cyanobacteria	-	-	-	-	-	-	-	-	-	-	-	-	-	-	-
WP_158199017.1	lcl|NZ_CP046973.1_cds_WP_158199017.1_825	0.933579	118.907	0.609686	1307.68	up	up	consistent	GQR42_RS04180	GQR42_RS04180	cyanophycinase		449447.MAE_10320	4.17E-206	572	COG4242@1|root,COG4242@2|Bacteria,1G325@1117|Cyanobacteria	1117|Cyanobacteria	PQ	Belongs to the peptidase S51 family	-	-	-	-	-	-	-	-	-	-	-	-	Peptidase_S51
WP_012264537.1	lcl|NC_010296.1_cds_WP_012264537.1_966	-1.11918	59.3627	0.457706	507.818	down	up	inconsistent	MAE_RS04635	MAE_RS04635	VWA domain-containing protein		449447.MAE_10560	2.05E-185	516	COG2304@1|root,COG2304@2|Bacteria,1GCFW@1117|Cyanobacteria	1117|Cyanobacteria	S	von Willebrand factor (vWF) type A domain	-	-	-	-	-	-	-	-	-	-	-	-	-
WP_012264581.1	lcl|NC_010296.1_cds_WP_012264581.1_1013	-0.693644	198.088	0.635039	536.165	down	up	inconsistent	MAE_RS04870	MAE_RS04870	glycosyltransferase family 2 protein	glycosyl transferase	449447.MAE_11060	5.00E-224	617	COG0463@1|root,COG0463@2|Bacteria,1G5JK@1117|Cyanobacteria	1117|Cyanobacteria	M	Glycosyl transferase family 2	-	-	-	-	-	-	-	-	-	-	-	-	Glycos_transf_2
WP_052275916.1	lcl|NZ_CP011339.1_cds_WP_052275916.1_1244	2.01692	681.153	1.74877	1304.22	up	up	consistent	VL20_RS05950	VL20_RS05950	phage tail protein	phage	118161.KB235920_gene5972	4.54E-58	184	2DB76@1|root,2Z7JZ@2|Bacteria,1G68Y@1117|Cyanobacteria	1117|Cyanobacteria	S	PFAM T4-like virus tail tube protein gp19	-	-	-	-	-	-	-	-	-	-	-	-	Phage_T4_gp19
WP_106908653.1	lcl|NZ_CP020664.1_cds_WP_106908653.1_1650	0.76671	496.25	1.06422	1303.96	up	up	consistent	B5D77_RS08735	B5D77_RS08735	Calx-beta domain-containing protein	secondary metabolism	163908.KB235896_gene2229	4.67E-189	628	COG2931@1|root,COG3210@1|root,COG2931@2|Bacteria,COG3210@2|Bacteria,1G02E@1117|Cyanobacteria	1117|Cyanobacteria	Q	Hemolysin-type calcium-binding repeat (2 copies)	-	-	-	-	-	-	-	-	-	-	-	-	Calx-beta,HemolysinCabind,W_rich_C
WP_190356603.1	lcl|NZ_CP097576.1_cds_WP_190356603.1_4581	1.185	1064.9	1.9598	1302.97	up	up	consistent	M8120_RS23070	dnaK	molecular chaperone DnaK		449447.MAE_49450	0	1119	COG0443@1|root,COG0443@2|Bacteria,1G0XC@1117|Cyanobacteria	1117|Cyanobacteria	O	Heat shock 70 kDa protein	dnaK1	-	-	ko:K04043	ko03018,ko04212,ko05152,map03018,map04212,map05152	-	-	-	ko00000,ko00001,ko03019,ko03029,ko03110,ko04147	1.A.33.1	-	-	HSP70
WP_046663100.1	lcl|NZ_CP011304.1_cds_WP_046663100.1_3485	-2.27942	32.2625	-2.49433	1297.26	down	down	consistent	myaer_RS18150	myaer_RS18150	hypothetical protein	unknown	391612.CY0110_09907	2.10E-195	562	2EZ9B@1|root,33SF2@2|Bacteria,1GCVX@1117|Cyanobacteria,3KJ46@43988|Cyanothece	1117|Cyanobacteria	-	-	-	-	-	-	-	-	-	-	-	-	-	-	-
WP_158199252.1	lcl|NZ_CP046973.1_cds_WP_158199252.1_1156	1.68162	983.621	1.51223	1294.78	up	up	consistent	GQR42_RS05875	GQR42_RS05875	phycobilisome linker polypeptide		449447.MAE_24470	1.67E-182	509	COG0237@1|root,COG0237@2|Bacteria,1G1CU@1117|Cyanobacteria	1117|Cyanobacteria	H	Belongs to the phycobilisome linker protein family	cpcC2	-	-	ko:K02286	ko00196,ko01100,map00196,map01100	-	-	-	ko00000,ko00001,ko00194	-	-	-	CpcD,PBS_linker_poly
WP_232023668.1	lcl|NZ_AP019314.1_cds_WP_232023668.1_4210	0.88691	486.735	1.47175	1292.44	up	up	consistent	myaer102_RS22315	myaer102_RS22315	PEP-CTERM sorting domain-containing protein	PEP-CTERM	NA	NA	NA	NA	NA	NA	NA	NA	NA	NA	NA	NA	NA	NA	NA	NA	NA	NA	NA	NA
WP_170863687.1	lcl|NZ_CP046973.1_cds_WP_170863687.1_2856	1.16859	243.296	0.658148	1282.55	up	up	consistent	GQR42_RS27810	GQR42_RS27810	hypothetical protein	unknown	NA	NA	NA	NA	NA	NA	NA	NA	NA	NA	NA	NA	NA	NA	NA	NA	NA	NA	NA	NA
WP_046661971.1	lcl|NZ_CP011304.1_cds_WP_046661971.1_1890	-0.98501	106.702	-0.933024	1269.01	down	down	consistent	myaer_RS09910	myaer_RS09910	PhzF family phenazine biosynthesis protein		449447.MAE_13230	1.03E-205	571	COG0384@1|root,COG0384@2|Bacteria,1G0Y0@1117|Cyanobacteria	1117|Cyanobacteria	S	TIGRFAM phenazine biosynthesis protein PhzF family	-	-	5.3.3.17	ko:K06998	ko00405,ko01130,ko02024,map00405,map01130,map02024	M00835	-	-	ko00000,ko00001,ko00002,ko01000	-	-	-	PhzC-PhzF
	lcl|NZ_CP097576.1_cds_M8120_RS23900_4746	1.19758	603.705	1.08626	1264.38	up	up	consistent	M8120_RS23900	M8120_RS23900	IS701 family transposase	transposase	NA	NA	NA	NA	NA	NA	NA	NA	NA	NA	NA	NA	NA	NA	NA	NA	NA	NA	NA	NA
WP_012264971.1	lcl|NC_010296.1_cds_WP_012264971.1_1478	-0.794585	84.4862	0.966514	988.228	down	up	inconsistent	MAE_RS07135	MAE_RS07135	hypothetical protein		NA	NA	NA	NA	NA	NA	NA	NA	NA	NA	NA	NA	NA	NA	NA	NA	NA	NA	NA	NA
WP_103113455.1	lcl|NZ_CP046058.1_cds_WP_103113455.1_2444	-2.15309	27.7716	-1.28557	1254.61	down	down	consistent	D3800_RS12165	D3800_RS12165	FkbM family methyltransferase	any kinds of methylation	397287.C807_02852	7.22E-55	189	COG0457@1|root,COG0457@2|Bacteria,1UDWI@1239|Firmicutes,25IQI@186801|Clostridia,27SIZ@186928|unclassified Lachnospiraceae	186801|Clostridia	S	Tetratricopeptide repeat	-	-	-	-	-	-	-	-	-	-	-	-	Methyltransf_21
WP_046661865.1	lcl|NZ_CP011304.1_cds_WP_046661865.1_1754	-1.05792	209.138	-0.624419	1254.07	down	down	consistent	myaer_RS09180	myaer_RS09180	hypothetical protein	unknown	NA	NA	NA	NA	NA	NA	NA	NA	NA	NA	NA	NA	NA	NA	NA	NA	NA	NA	NA	NA
WP_052276879.1	lcl|NZ_CP011339.1_cds_WP_052276879.1_2987	1.38509	289.754	1.25235	1251.35	up	up	consistent	VL20_RS14300	VL20_RS14300	RNA-guided endonuclease TnpB family protein	Endonuclease	449447.MAE_19340	7.46E-281	771	COG0675@1|root,COG0675@2|Bacteria,1G10J@1117|Cyanobacteria	1117|Cyanobacteria	L	COG0675 Transposase and inactivated derivatives	-	-	-	ko:K07496	-	-	-	-	ko00000	-	-	-	OrfB_IS605,OrfB_Zn_ribbon
WP_012266433.1	lcl|NC_010296.1_cds_WP_012266433.1_3233	1.55956	411.027	0.425878	1249.13	up	up	consistent	MAE_RS15525	MAE_RS15525	ABC transporter transmembrane domain-containing protein	Transmembrane Transporters	449447.MAE_35850	0	1682	COG0664@1|root,COG2274@1|root,COG0664@2|Bacteria,COG2274@2|Bacteria,1FZZ2@1117|Cyanobacteria	1117|Cyanobacteria	V	Type I secretion system ABC transporter, HlyB family	-	-	-	ko:K06147	-	-	-	-	ko00000,ko02000	3.A.1.106,3.A.1.109,3.A.1.21	-	-	ABC_membrane,ABC_tran,Peptidase_C39,cNMP_binding
WP_012265247.1	lcl|NC_010296.1_cds_WP_012265247.1_1822	2.01429	27.5163	-0.940343	181.317	up	down	inconsistent	MAE_RS08715	MAE_RS08715	HNH endonuclease signature motif containing protein	Endonuclease	449447.MAE_19910	2.15E-113	324	COG1403@1|root,COG1403@2|Bacteria,1G5US@1117|Cyanobacteria	1117|Cyanobacteria	L	PFAM HNH endonuclease	-	-	-	-	-	-	-	-	-	-	-	-	HNH
WP_012265289.1	lcl|NC_010296.1_cds_WP_012265289.1_1867	-1.59034	61.6024	0.7852	157.46	down	up	inconsistent	MAE_RS08925	MAE_RS08925	addiction module protein		1337936.IJ00_27050	1.66E-29	106	2FFTW@1|root,347R1@2|Bacteria,1GF4X@1117|Cyanobacteria,1HT7G@1161|Nostocales	1117|Cyanobacteria	S	addiction module component	-	-	-	-	-	-	-	-	-	-	-	-	Unstab_antitox
WP_284525883.1	lcl|NZ_CP011339.1_cds_WP_284525883.1_4554	1.34712	125.37	1.42268	1245.14	up	up	consistent	VL20_RS33155	VL20_RS33155	S8 family serine peptidase	secondary metabolism	449447.MAE_12400	2.76E-255	783	COG1404@1|root,COG2931@1|root,COG1404@2|Bacteria,COG2931@2|Bacteria	2|Bacteria	Q	calcium- and calmodulin-responsive adenylate cyclase activity	bhp	-	-	ko:K13735,ko:K20276,ko:K21449	ko02024,ko05100,map02024,map05100	-	-	-	ko00000,ko00001,ko02000	1.B.40.2	-	-	Peptidase_S8
WP_002749227.1	lcl|NZ_CP020771.1_cds_WP_002749227.1_2453	-3.41922	443.678	-0.858581	1243.34	down	down	consistent	BH695_RS12825	BH695_RS12825	PatA/PatG family cyanobactin maturation protease		313612.L8106_29090	0	2038	COG0778@1|root,COG1404@1|root,COG0778@2|Bacteria,COG1404@2|Bacteria,1G2T7@1117|Cyanobacteria,1H963@1150|Oscillatoriales	1117|Cyanobacteria	O	Subtilase family	acyG	-	-	-	-	-	-	-	-	-	-	-	Nitroreductase,Peptidase_S8
WP_046662492.1	lcl|NZ_CP011304.1_cds_WP_046662492.1_2621	-3.15196	192.5	-2.3765	1234.31	down	down	consistent	myaer_RS13645	cas10	type III-B CRISPR-associated protein Cas10/Cmr2	CRISPR	1173029.JH980292_gene1041	0	1141	COG1353@1|root,COG1353@2|Bacteria,1G2P8@1117|Cyanobacteria,1H7VD@1150|Oscillatoriales	1117|Cyanobacteria	S	CRISPR-associated protein	crm2-2	-	-	ko:K19076	-	-	-	-	ko00000,ko02048	-	-	-	DUF3692
WP_046663361.1	lcl|NZ_CP011304.1_cds_WP_046663361.1_3803	-3.63005	129.373	-3.07834	1223.65	down	down	consistent	myaer_RS22190	myaer_RS22190	PEP-CTERM sorting domain-containing protein	PEP-CTERM	NA	NA	NA	NA	NA	NA	NA	NA	NA	NA	NA	NA	NA	NA	NA	NA	NA	NA	NA	NA
WP_012264030.1	lcl|NC_010296.1_cds_WP_012264030.1_321	0.713014	117.899	0.463202	1212.87	up	up	consistent	MAE_RS01580	MAE_RS01580	Rpn family recombination-promoting nuclease/putative transposase	transposase	449447.MAE_03460	4.31E-221	613	COG5464@1|root,COG5464@2|Bacteria,1G2UF@1117|Cyanobacteria	1117|Cyanobacteria	S	transposase or invertase	-	-	-	-	-	-	-	-	-	-	-	-	Transposase_31
WP_012265476.1	lcl|NC_010296.1_cds_WP_012265476.1_2099	-0.581455	371.951	0.691115	1413.32	down	up	inconsistent	MAE_RS10035	MAE_RS10035	FkbM family methyltransferase	any kinds of methylation	449447.MAE_23030	1.17E-212	587	COG2242@1|root,COG2242@2|Bacteria,1G518@1117|Cyanobacteria	1117|Cyanobacteria	H	Methyltransferase FkbM domain	-	-	-	-	-	-	-	-	-	-	-	-	Methyltransf_21
WP_265795856.1	lcl|NZ_CP097576.1_cds_WP_265795856.1_3035	1.29908	38.8603	2.38209	1202.42	up	up	consistent	M8120_RS15285	M8120_RS15285	HBL/NHE enterotoxin family protein	TA	760192.Halhy_0220	6.22E-25	110	COG0466@1|root,COG0466@2|Bacteria	2|Bacteria	O	ATP-dependent peptidase activity	-	-	3.4.21.53	ko:K01338,ko:K11033	ko02024,ko04112,map02024,map04112	-	-	-	ko00000,ko00001,ko01000,ko01002,ko02042	-	-	-	Bacillus_HBL
WP_046661571.1	lcl|NZ_CP011304.1_cds_WP_046661571.1_1360	-1.29519	89.7406	-0.973763	1201.47	down	down	consistent	myaer_RS07110	myaer_RS07110	hypothetical protein	unknown	449447.MAE_45790	3.06E-104	302	29GGR@1|root,303EG@2|Bacteria,1G6DD@1117|Cyanobacteria	1117|Cyanobacteria	-	-	-	-	-	-	-	-	-	-	-	-	-	-	-
WP_190358392.1	lcl|NZ_CP097576.1_cds_WP_190358392.1_4797	0.578079	530.918	2.01594	1200.6	up	up	consistent	M8120_RS24175	M8120_RS24175	glycosyltransferase family 2 protein	glycosyl transferase	1173027.Mic7113_3223	3.36E-141	407	COG1215@1|root,COG1215@2|Bacteria,1G2NN@1117|Cyanobacteria	1117|Cyanobacteria	M	PFAM Glycosyl transferase family 2	-	-	-	-	-	-	-	-	-	-	-	-	Glycos_transf_2
	lcl|NZ_CP142375.1_cds_VQZ30_RS02855_565	1.16148	445.973	1.79055	1191.53	up	up	consistent	VQZ30_RS02855	VQZ30_RS02855	zinc ribbon domain-containing protein		NA	NA	NA	NA	NA	NA	NA	NA	NA	NA	NA	NA	NA	NA	NA	NA	NA	NA	NA	NA
WP_147069696.1	lcl|NZ_CP097576.1_cds_WP_147069696.1_877	1.43572	360.101	1.18176	1186.33	up	up	consistent	M8120_RS04410	M8120_RS04410	phage tail sheath C-terminal domain-containing protein	phage	489825.LYNGBM3L_06000	1.36E-164	479	COG3497@1|root,COG3497@2|Bacteria,1GBY4@1117|Cyanobacteria,1HEZY@1150|Oscillatoriales	1117|Cyanobacteria	S	Phage tail sheath C-terminal domain	-	-	-	-	-	-	-	-	-	-	-	-	Phage_sheath_1,Phage_sheath_1C
WP_012265731.1	lcl|NC_010296.1_cds_WP_012265731.1_2414	0.602502	368.352	-0.389186	3553.48	up	down	inconsistent	MAE_RS11530	MAE_RS11530	AI-2E family transporter		449447.MAE_26360	2.47E-230	636	COG0628@1|root,COG0628@2|Bacteria,1FZWJ@1117|Cyanobacteria	1117|Cyanobacteria	S	permease	-	-	-	-	-	-	-	-	-	-	-	-	AI-2E_transport
WP_265795344.1	lcl|NZ_CP097576.1_cds_WP_265795344.1_2925	1.10775	106.2	1.32299	1172.62	up	up	consistent	M8120_RS14740	M8120_RS14740	hypothetical protein	transposase	317619.ANKN01000002_gene2090	2.28E-76	242	COG5433@1|root,COG5433@2|Bacteria,1G2IT@1117|Cyanobacteria	1117|Cyanobacteria	L	transposase activity	-	-	-	-	-	-	-	-	-	-	-	-	-
WP_052276837.1	lcl|NZ_CP011339.1_cds_WP_052276837.1_2904	1.26806	23.9352	0.572492	1166.38	up	up	consistent	VL20_RS13890	VL20_RS13890	hypothetical protein	unknown	1173263.Syn7502_00439	3.56E-21	85.5	2E7CY@1|root,331W4@2|Bacteria,1GH9J@1117|Cyanobacteria,1H3VA@1129|Synechococcus	1117|Cyanobacteria	-	-	-	-	-	-	-	-	-	-	-	-	-	-	-
	lcl|NZ_AP019314.1_cds_myaer102_RS05680_1091	0.834045	477.969	0.590792	1163.74	up	up	consistent	myaer102_RS05680	myaer102_RS05680	RNA-guided endonuclease TnpB family protein	Endonuclease	NA	NA	NA	NA	NA	NA	NA	NA	NA	NA	NA	NA	NA	NA	NA	NA	NA	NA	NA	NA
WP_061431967.1	lcl|NZ_AP024565.1_cds_WP_061431967.1_364	1.64996	405.064	2.22375	1158.67	up	up	consistent	LC603172_RS01815	LC603172_RS01815	PEP-CTERM sorting domain-containing protein	PEP-CTERM	NA	NA	NA	NA	NA	NA	NA	NA	NA	NA	NA	NA	NA	NA	NA	NA	NA	NA	NA	NA
WP_012265565.1	lcl|NC_010296.1_cds_WP_012265565.1_2212	-0.47265	222.783	-0.306294	1153.96	down	down	consistent	MAE_RS10570	MAE_RS10570	WecB/TagA/CpsF family glycosyltransferase	glycosyl transferase	449447.MAE_24220	1.64E-183	509	COG1922@1|root,COG1922@2|Bacteria,1G1AE@1117|Cyanobacteria	1117|Cyanobacteria	M	Belongs to the glycosyltransferase 26 family	rffM	-	2.4.1.187	ko:K05946	ko05111,map05111	-	-	-	ko00000,ko00001,ko01000,ko01003	-	GT26	-	Glyco_tran_WecB
WP_012265881.1	lcl|NC_010296.1_cds_WP_012265881.1_2604	0.945677	181.608	-0.587011	1062.67	up	down	inconsistent	MAE_RS12455	recO	DNA repair protein RecO		449447.MAE_28520	4.31E-184	512	COG1381@1|root,COG1381@2|Bacteria,1G06V@1117|Cyanobacteria	1117|Cyanobacteria	L	Involved in DNA repair and RecF pathway recombination	recO	-	-	ko:K03584	ko03440,map03440	-	-	-	ko00000,ko00001,ko03400	-	-	-	RecO_C,RecO_N
WP_190358288.1	lcl|NZ_CP097576.1_cds_WP_190358288.1_54	1.62575	321.923	2.07282	1147.48	up	up	consistent	M8120_RS00275	M8120_RS00275	SIMPL domain-containing protein		449447.MAE_60140	8.60E-151	427	COG2859@1|root,COG2859@2|Bacteria,1G4NY@1117|Cyanobacteria	1117|Cyanobacteria	S	periplasmic protein	-	-	-	ko:K09797	-	-	-	-	ko00000	-	-	-	SIMPL
WP_012266434.1	lcl|NC_010296.1_cds_WP_012266434.1_3234	1.10631	255.022	0.561872	1141.61	up	up	consistent	MAE_RS15530	MAE_RS15530	HlyD family efflux transporter periplasmic adaptor subunit		449447.MAE_35860	0	901	COG0845@1|root,COG0845@2|Bacteria,1G1YS@1117|Cyanobacteria	1117|Cyanobacteria	M	TIGRFAM type I secretion membrane fusion protein, HlyD family	-	-	-	ko:K02022	-	-	-	-	ko00000	-	-	-	Biotin_lipoyl_2,HlyD_3
WP_233271095.1	lcl|NZ_CP046973.1_cds_WP_233271095.1_4051	1.47756	277.896	1.01246	1135.64	up	up	consistent	GQR42_RS20180	GQR42_RS20180	CARDB domain-containing protein		449447.MAE_09460	4.15E-166	488	COG0671@1|root,COG1572@1|root,COG0671@2|Bacteria,COG1572@2|Bacteria,1GHH3@1117|Cyanobacteria	1117|Cyanobacteria	I	PFAM PAP2 superfamily	-	-	-	-	-	-	-	-	-	-	-	-	CARDB
WP_012268158.1	lcl|NC_010296.1_cds_WP_012268158.1_5446	-0.561249	97.9228	-0.506833	1134.09	down	down	consistent	MAE_RS26125	MAE_RS26125	YdcF family protein		449447.MAE_59880	1.20E-169	473	COG1434@1|root,COG1434@2|Bacteria,1G3FE@1117|Cyanobacteria	1117|Cyanobacteria	S	PFAM DUF218 domain	-	-	-	-	-	-	-	-	-	-	-	-	DUF218
WP_046663768.1	lcl|NZ_CP011304.1_cds_WP_046663768.1_2518	-2.02675	176.685	-1.21379	1133.33	down	down	consistent	myaer_RS13125	myaer_RS13125	secretin N-terminal domain-containing protein		449447.MAE_09740	0	1088	COG1450@1|root,COG1450@2|Bacteria,1G1WE@1117|Cyanobacteria	1117|Cyanobacteria	NU	Type ii and iii secretion system protein	gspD	-	-	ko:K02666	-	-	-	-	ko00000,ko02035,ko02044	3.A.15.2	-	-	Secretin,Secretin_N
WP_012267920.1	lcl|NC_010296.1_cds_WP_012267920.1_5130	-1.11402	104.684	-0.568809	1130.62	down	down	consistent	MAE_RS24630	MAE_RS24630	SDR family oxidoreductase		449447.MAE_56540	1.50E-187	521	COG1028@1|root,COG1028@2|Bacteria,1G4S8@1117|Cyanobacteria	1117|Cyanobacteria	IQ	COGs COG1028 Dehydrogenase with different specificities (related to short-chain alcohol dehydrogenase)	-	-	1.1.1.100	ko:K00059,ko:K19550	ko00061,ko00333,ko00780,ko01040,ko01100,ko01130,ko01212,map00061,map00333,map00780,map01040,map01100,map01130,map01212	M00083,M00572,M00787	R04533,R04534,R04536,R04543,R04566,R04953,R04964,R07759,R07763,R10116,R10120,R11067,R11671	RC00029,RC00117,RC03342	ko00000,ko00001,ko00002,ko01000,ko01004	-	-	-	adh_short_C2
WP_046663527.1	lcl|NZ_CP011304.1_cds_WP_046663527.1_4006	-0.698624	126.846	-0.573981	1116.19	down	down	consistent	myaer_RS20940	myaer_RS20940	phycobilisome protein		118163.Ple7327_3414	4.43E-75	230	2C021@1|root,2ZCG9@2|Bacteria,1G50B@1117|Cyanobacteria,3VJKU@52604|Pleurocapsales	1117|Cyanobacteria	U	PFAM Phycobilisome protein	-	-	-	-	-	-	-	-	-	-	-	-	Phycobilisome
WP_061432730.1	lcl|NZ_AP024565.1_cds_WP_061432730.1_5046	1.39922	710.983	2.33865	1101.27	up	up	consistent	LC603172_RS25125	LC603172_RS25125	RNA-guided endonuclease TnpB family protein	Endonuclease	340435.A0A7E5_9CAUD	1.66E-256	707	4QBA1@10239|Viruses,4QXAT@35237|dsDNA viruses no RNA stage,4QQ8W@28883|Caudovirales	28883|Caudovirales	S	Putative transposase DNA-binding domain	-	-	-	-	-	-	-	-	-	-	-	-	OrfB_IS605,OrfB_Zn_ribbon
WP_012266052.1	lcl|NC_010296.1_cds_WP_012266052.1_2801	1.21537	13.9807	-0.501371	178.363	up	down	inconsistent	MAE_RS13410	MAE_RS13410	hypothetical protein		449447.MAE_30770	2.89E-221	609	2C8MJ@1|root,2Z7MJ@2|Bacteria,1G48P@1117|Cyanobacteria	1117|Cyanobacteria	-	-	-	-	-	-	-	-	-	-	-	-	-	-	-
WP_341853759.1	lcl|NZ_CP142375.1_cds_WP_341853759.1_4294	0.630378	154.206	0.597616	1099.3	up	up	consistent	VQZ30_RS21700	VQZ30_RS21700	IS4 family transposase	transposase	449447.MAE_21970	0	900	COG3385@1|root,COG3385@2|Bacteria,1G3D9@1117|Cyanobacteria	1117|Cyanobacteria	L	Transposase DNA-binding	-	-	-	-	-	-	-	-	-	-	-	-	DDE_Tnp_1,Dimer_Tnp_Tn5,Tnp_DNA_bind
WP_046662334.1	lcl|NZ_CP011304.1_cds_WP_046662334.1_2392	-1.13168	131.857	-0.909603	1090.49	down	down	consistent	myaer_RS12505	myaer_RS12505	Rpn family recombination-promoting nuclease/putative transposase	transposase	102125.Xen7305DRAFT_00037550	4.57E-103	308	COG5464@1|root,COG5464@2|Bacteria,1FZUW@1117|Cyanobacteria,3VN42@52604|Pleurocapsales	1117|Cyanobacteria	S	transposase or invertase	-	-	-	-	-	-	-	-	-	-	-	-	DUF4351
WP_045362950.1	lcl|NZ_CP142375.1_cds_WP_045362950.1_378	1.52162	331.414	1.76949	1085.52	up	up	consistent	VQZ30_RS01915	VQZ30_RS01915	STAS/SEC14 domain-containing protein		449447.MAE_02150	1.97E-84	249	2DQ16@1|root,334AZ@2|Bacteria,1G9TR@1117|Cyanobacteria	1117|Cyanobacteria	S	SpoIIAA-like	-	-	-	-	-	-	-	-	-	-	-	-	SpoIIAA-like
WP_012265898.1	lcl|NC_010296.1_cds_WP_012265898.1_2626	-0.828407	140.985	-0.302218	1070.33	down	down	consistent	MAE_RS12570	dcm	DNA (cytosine-5-)-methyltransferase	DNA methylation	449447.MAE_28770	1.66000000000002e-310	844	COG0270@1|root,COG0270@2|Bacteria,1G3T5@1117|Cyanobacteria	1117|Cyanobacteria	L	PFAM C-5 cytosine-specific DNA methylase	-	-	2.1.1.37	ko:K00558	ko00270,ko01100,ko05206,map00270,map01100,map05206	M00035	R04858	RC00003,RC00332	ko00000,ko00001,ko00002,ko01000,ko02048,ko03032,ko03036	-	-	-	DNA_methylase
WP_061432524.1	lcl|NZ_AP024565.1_cds_WP_061432524.1_2297	1.85871	17.9538	1.61081	1069.04	up	up	consistent	LC603172_RS11425	LC603172_RS11425	Nif11-like leader peptide family RiPP precursor		NA	NA	NA	NA	NA	NA	NA	NA	NA	NA	NA	NA	NA	NA	NA	NA	NA	NA	NA	NA
	lcl|NC_010296.1_cds_MAE_RS00485_106	0.760792	196.047	1.04553	1068.28	up	up	consistent	MAE_RS00485	MAE_RS00485	RNA-guided endonuclease TnpB family protein	Endonuclease	NA	NA	NA	NA	NA	NA	NA	NA	NA	NA	NA	NA	NA	NA	NA	NA	NA	NA	NA	NA
WP_052277696.1	lcl|NZ_CP011339.1_cds_WP_052277696.1_4443	3.95755	13.9469	4.01889	1050.5	up	up	consistent	VL20_RS21280	VL20_RS21280	hypothetical protein	unknown	240292.Ava_4739	2.05E-59	195	2EY6J@1|root,33RF8@2|Bacteria,1GBFV@1117|Cyanobacteria,1HSRK@1161|Nostocales	1117|Cyanobacteria	-	-	-	-	-	-	-	-	-	-	-	-	-	-	-
WP_012266435.1	lcl|NC_010296.1_cds_WP_012266435.1_3235	1.12313	208.975	0.547922	1048.26	up	up	consistent	MAE_RS15535	MAE_RS15535	peptidylprolyl isomerase		449447.MAE_35870	3.81E-170	475	COG0760@1|root,COG0760@2|Bacteria,1G244@1117|Cyanobacteria	1117|Cyanobacteria	O	peptidylprolyl isomerase	-	-	-	-	-	-	-	-	-	-	-	-	Rotamase
WP_002743570.1	lcl|NZ_CP020771.1_cds_WP_002743570.1_1888	-0.632942	208.547	-0.503832	1043.84	down	down	consistent	BH695_RS09780	BH695_RS09780	ParA family protein		449447.MAE_42920	6.51E-290	795	COG1192@1|root,COG1192@2|Bacteria,1G2TU@1117|Cyanobacteria	1117|Cyanobacteria	D	CobQ CobB MinD ParA nucleotide binding domain	-	-	-	ko:K03496	-	-	-	-	ko00000,ko03036,ko04812	-	-	-	AAA_31
WP_311130667.1	lcl|NZ_CP134413.1_cds_WP_311130667.1_2395	-0.832858	102.698	-0.525707	1041.38	down	down	consistent	RKE53_RS12145	RKE53_RS12145	DNA topoisomerase (ATP-hydrolyzing)	ATP	449447.MAE_59890	0	1425	COG0188@1|root,COG0188@2|Bacteria,1G0FB@1117|Cyanobacteria	1117|Cyanobacteria	L	Type IIA topoisomerase (DNA gyrase topo II, topoisomerase IV), A subunit	-	-	5.99.1.3	ko:K02469	-	-	-	-	ko00000,ko01000,ko03032,ko03400	-	-	-	DNA_gyraseA_C,DNA_topoisoIV
WP_012265786.1	lcl|NC_010296.1_cds_WP_012265786.1_2473	1.11343	112.361	0.746602	1040.18	up	up	consistent	MAE_RS33345	MAE_RS33345	hypothetical protein	DNA methylation	NA	NA	NA	NA	NA	NA	NA	NA	NA	NA	NA	NA	NA	NA	NA	NA	NA	NA	NA	NA
WP_052275828.1	lcl|NZ_CP011339.1_cds_WP_052275828.1_1113	0.631103	91.956	0.820329	1038.78	up	up	consistent	VL20_RS05305	VL20_RS05305	N-6 DNA methylase	DNA methylation	743299.Acife_0668	1.10E-302	848	COG0286@1|root,COG0286@2|Bacteria,1MW3A@1224|Proteobacteria,1RMRA@1236|Gammaproteobacteria,2NDFW@225057|Acidithiobacillales	225057|Acidithiobacillales	L	DNA methylase	-	-	2.1.1.72	ko:K03427	-	-	-	-	ko00000,ko01000,ko02048	-	-	-	HsdM_N,N6_Mtase
WP_052275906.1	lcl|NZ_CP011339.1_cds_WP_052275906.1_1231	1.47405	66.2382	0.820232	1032.88	up	up	consistent	VL20_RS05890	VL20_RS05890	hypothetical protein	unknown	1353529.M899_2545	5.16E-29	134	2EGQU@1|root,33AGZ@2|Bacteria	2|Bacteria	-	-	-	-	-	-	-	-	-	-	-	-	-	-	-
	lcl|NZ_CP046973.1_cds_GQR42_RS29905_1807	-0.896708	141.082	-0.333064	1028.67	down	down	consistent	GQR42_RS29905	GQR42_RS29905	P-loop NTPase fold protein		NA	NA	NA	NA	NA	NA	NA	NA	NA	NA	NA	NA	NA	NA	NA	NA	NA	NA	NA	NA
WP_103112217.1	lcl|NZ_CP046058.1_cds_WP_103112217.1_870	-3.46444	161.548	-0.732268	1026.34	down	down	consistent	D3800_RS04290	D3800_RS04290	glycoside hydrolase family 19 protein	carbonhydrate metabolism	1249627.D779_2369	1.48E-118	345	COG3179@1|root,COG3179@2|Bacteria,1R71F@1224|Proteobacteria,1RZTY@1236|Gammaproteobacteria,1WZ8I@135613|Chromatiales	135613|Chromatiales	V	Chitinase class I	-	-	-	-	-	-	-	-	-	-	-	-	Glyco_hydro_19
WP_046661497.1	lcl|NZ_CP011304.1_cds_WP_046661497.1_1270	-1.91746	134.66	-0.854648	1024.91	down	down	consistent	myaer_RS06625	myaer_RS06625	hypothetical protein		65393.PCC7424_0020	7.44E-208	596	COG1807@1|root,COG1807@2|Bacteria,1GM4D@1117|Cyanobacteria,3KJ81@43988|Cyanothece	1117|Cyanobacteria	M	4-amino-4-deoxy-L-arabinose transferase and related glycosyltransferases of PMT family	-	-	-	-	-	-	-	-	-	-	-	-	-
WP_061431528.1	lcl|NZ_AP024565.1_cds_WP_061431528.1_4709	0.682327	113.369	0.688418	1022.96	up	up	consistent	LC603172_RS23465	LC603172_RS23465	Rpn family recombination-promoting nuclease/putative transposase	transposase	449447.MAE_58510	2.95E-212	590	COG5464@1|root,COG5464@2|Bacteria,1G2UF@1117|Cyanobacteria	1117|Cyanobacteria	S	transposase or invertase	-	-	-	-	-	-	-	-	-	-	-	-	Transposase_31
WP_046663728.1	lcl|NZ_CP011304.1_cds_WP_046663728.1_2255	-0.474777	129.145	-0.322742	1019.8	down	down	consistent	myaer_RS11805	myaer_RS11805	3'-5' exonuclease		118163.Ple7327_4600	6.55E-108	323	COG0349@1|root,COG0349@2|Bacteria,1G2I7@1117|Cyanobacteria	1117|Cyanobacteria	L	PFAM 3'-5' exonuclease	-	-	3.1.13.5	ko:K03684	-	-	-	-	ko00000,ko01000,ko03016	-	-	-	DNA_pol_A_exo1
WP_235614737.1	lcl|NZ_CP011304.1_cds_WP_235614737.1_2247	-3.27496	412.117	-2.5504	1017.6	down	down	consistent	myaer_RS11760	myaer_RS11760	transposase	transposase	449447.MAE_23510	2.74E-192	544	COG0675@1|root,COG0675@2|Bacteria,1G1PS@1117|Cyanobacteria	1117|Cyanobacteria	L	COG0675 Transposase and inactivated derivatives	-	-	-	ko:K07496	-	-	-	-	ko00000	-	-	-	HTH_OrfB_IS605,OrfB_IS605,OrfB_Zn_ribbon
WP_046663568.1	lcl|NZ_CP011304.1_cds_WP_046663568.1_256	-2.72198	140.585	-2.2539	1010.28	down	down	consistent	myaer_RS01350	myaer_RS01350	response regulator transcription factor		449447.MAE_38440	3.07E-136	389	COG2197@1|root,COG2197@2|Bacteria,1FZXR@1117|Cyanobacteria	1117|Cyanobacteria	K	COG2197 Response regulator containing a CheY-like receiver domain and an HTH DNA-binding domain	-	-	-	-	-	-	-	-	-	-	-	-	GerE,Response_reg
WP_106909801.1	lcl|NZ_CP020664.1_cds_WP_106909801.1_4582	-1.41054	207.233	-1.37857	1007.77	down	down	consistent	B5D77_RS24060	B5D77_RS24060	non-ribosomal peptide synthetase		63737.Npun_R3025	2.93E-274	858	COG1020@1|root,COG1020@2|Bacteria,1G0XE@1117|Cyanobacteria,1HKNU@1161|Nostocales	1117|Cyanobacteria	Q	TIGRFAM amino acid adenylation domain	-	-	-	-	-	-	-	-	-	-	-	-	AMP-binding,AMP-binding_C,Condensation,PP-binding
WP_041803859.1	lcl|NC_010296.1_cds_WP_041803859.1_1184	1.63915	13.6344	1.4403	1005.56	up	up	consistent	MAE_RS05700	MAE_RS05700	hypothetical protein	unknown	449447.MAE_12880	2.15E-183	510	2FHEW@1|root,3498Z@2|Bacteria,1GEX7@1117|Cyanobacteria	1117|Cyanobacteria	-	-	-	-	-	-	-	-	-	-	-	-	-	-	-
WP_008199684.1	lcl|NZ_CP020664.1_cds_WP_008199684.1_4597	-2.0495	238.46	-1.80731	1005.23	down	down	consistent	B5D77_RS24140	B5D77_RS24140	phospholipase effector Tle1 domain-containing protein	phosphorus metabolism	449447.MAE_60080	0	1187	COG3673@1|root,COG3673@2|Bacteria,1G1VC@1117|Cyanobacteria	1117|Cyanobacteria	S	conserved protein (DUF2235)	-	-	-	-	-	-	-	-	-	-	-	-	DUF2235,Laminin_G_3
WP_061432948.1	lcl|NZ_AP024565.1_cds_WP_061432948.1_954	1.01567	709.612	1.27894	1004.63	up	up	consistent	LC603172_RS04740	LC603172_RS04740	PEP-CTERM sorting domain-containing protein	PEP-CTERM	NA	NA	NA	NA	NA	NA	NA	NA	NA	NA	NA	NA	NA	NA	NA	NA	NA	NA	NA	NA
WP_012266843.1	lcl|NC_010296.1_cds_WP_012266843.1_3764	-0.474296	276.389	-0.289111	997.033	down	down	consistent	MAE_RS18010	MAE_RS18010	CocE/NonD family hydrolase		449447.MAE_41600	0	1137	COG2936@1|root,COG2936@2|Bacteria,1G1U8@1117|Cyanobacteria	1117|Cyanobacteria	S	X-Pro dipeptidyl-peptidase (S15 family)	-	-	-	ko:K06978	-	-	-	-	ko00000	-	-	-	PepX_C,Peptidase_S15
WP_148204752.1	lcl|NC_010296.1_cds_WP_148204752.1_2868	2.1709	126.349	1.93203	993.335	up	up	consistent	MAE_RS13735	MAE_RS13735	PEP-CTERM sorting domain-containing protein	PEP-CTERM	NA	NA	NA	NA	NA	NA	NA	NA	NA	NA	NA	NA	NA	NA	NA	NA	NA	NA	NA	NA
	lcl|NZ_CP011339.1_cds_VL20_RS11355_2374	0.882002	258.082	0.999797	993.179	up	up	consistent	VL20_RS11355	VL20_RS11355	RNA-guided endonuclease InsQ/TnpB family protein	Endonuclease	NA	NA	NA	NA	NA	NA	NA	NA	NA	NA	NA	NA	NA	NA	NA	NA	NA	NA	NA	NA
WP_046662430.1	lcl|NZ_CP011304.1_cds_WP_046662430.1_2534	-0.695113	249.894	-0.815718	989.303	down	down	consistent	myaer_RS13195	myaer_RS13195	PP2C family serine/threonine-protein phosphatase	phosphorus metabolism	449447.MAE_18620	0	1163	COG0631@1|root,COG0631@2|Bacteria,1G1ST@1117|Cyanobacteria	1117|Cyanobacteria	T	PFAM protein phosphatase 2C	-	-	3.1.3.16	ko:K01090	-	-	-	-	ko00000,ko01000	-	-	-	PP2C_2
WP_149037237.1	lcl|NZ_CP020664.1_cds_WP_149037237.1_4551	-1.80078	124.037	-1.34943	984.988	down	down	consistent	B5D77_RS23890	B5D77_RS23890	hypothetical protein	TA	59931.WH7805_10763	9.02E-19	96.3	2EPXB@1|root,300B9@2|Bacteria,1G6AH@1117|Cyanobacteria,1H3GQ@1129|Synechococcus	59931.WH7805_10763|-	S	COG2931 RTX toxins and related Ca2 -binding proteins	-	-	-	-	-	-	-	-	-	-	-	-	-
WP_041804168.1	lcl|NC_010296.1_cds_WP_041804168.1_3462	0.836699	130.746	0.694106	977.719	up	up	consistent	MAE_RS16560	MAE_RS16560	hypothetical protein	unknown	NA	NA	NA	NA	NA	NA	NA	NA	NA	NA	NA	NA	NA	NA	NA	NA	NA	NA	NA	NA
WP_008196670.1	lcl|NZ_CP020664.1_cds_WP_008196670.1_3860	-0.943361	167.185	-0.452939	976.251	down	down	consistent	B5D77_RS20250	B5D77_RS20250	bifunctional 2-polyprenyl-6-hydroxyphenol methylase/3-demethylubiquinol 3-O-methyltransferase UbiG	any kinds of methylation	449447.MAE_09680	8.15E-178	496	COG0500@1|root,COG0500@2|Bacteria,1GQ0Q@1117|Cyanobacteria	1117|Cyanobacteria	Q	Methyltransferase domain	-	-	-	-	-	-	-	-	-	-	-	-	Methyltransf_23
WP_012267145.1	lcl|NC_010296.1_cds_WP_012267145.1_4134	1.1215	683.204	-0.625671	1941.27	up	down	inconsistent	MAE_RS19815	MAE_RS19815	DUF790 family protein	unknown	449447.MAE_45700	3.41E-299	815	COG3372@1|root,COG3372@2|Bacteria,1G0P2@1117|Cyanobacteria	1117|Cyanobacteria	S	COGs COG3372 conserved	-	-	-	ko:K09744	-	-	-	-	ko00000	-	-	-	DUF790
WP_052277427.1	lcl|NZ_CP011339.1_cds_WP_052277427.1_3942	1.75228	73.9607	0.769779	968.802	up	up	consistent	VL20_RS18815	VL20_RS18815	twitch domain-containing radical SAM protein		1147.D082_08070	4.29E-95	327	COG2242@1|root,COG4235@1|root,COG2242@2|Bacteria,COG4235@2|Bacteria,1G4E7@1117|Cyanobacteria,1H6HG@1142|Synechocystis	1117|Cyanobacteria	HO	Methyltransferase FkbM domain	-	-	-	-	-	-	-	-	-	-	-	-	Aminotran_3,SPASM
	lcl|NZ_CP011339.1_cds_VL20_RS28655_2812	1.08092	67.3622	0.453617	964.462	up	up	consistent	VL20_RS28655	VL20_RS28655	ISL3 family transposase	transposase	NA	NA	NA	NA	NA	NA	NA	NA	NA	NA	NA	NA	NA	NA	NA	NA	NA	NA	NA	NA
WP_002797650.1	lcl|NC_010296.1_cds_WP_002797650.1_257	-0.805892	57.8332	-0.516816	964.363	down	down	consistent	MAE_RS01250	MAE_RS01250	hypothetical protein	unknown	449447.MAE_02760	2.65E-52	164	2EMVS@1|root,33FI0@2|Bacteria,1GEE6@1117|Cyanobacteria	1117|Cyanobacteria	-	-	-	-	-	-	-	-	-	-	-	-	-	-	-
WP_052275912.1	lcl|NZ_CP011339.1_cds_WP_052275912.1_1238	1.50898	183.529	0.956237	963.189	up	up	consistent	VL20_RS05925	VL20_RS05925	phage late control D family protein	phage	489825.LYNGBM3L_03980	3.37E-130	383	COG3500@1|root,COG3500@2|Bacteria,1G4DS@1117|Cyanobacteria,1H8S8@1150|Oscillatoriales	1117|Cyanobacteria	S	Phage late control gene D protein (GPD)	-	-	-	-	-	-	-	-	-	-	-	-	Phage_GPD
WP_104397110.1	lcl|NZ_CP134413.1_cds_WP_104397110.1_1112	-0.762366	114.168	-1.01189	959.24	down	down	consistent	RKE53_RS05625	RKE53_RS05625	hypothetical protein		1173026.Glo7428_4172	4.93E-31	119	COG1196@1|root,COG1196@2|Bacteria	2|Bacteria	D	nuclear chromosome segregation	-	-	-	-	-	-	-	-	-	-	-	-	-
WP_232023731.1	lcl|NZ_AP019314.1_cds_WP_232023731.1_5507	2.21643	720.106	1.0282	959.111	up	up	consistent	myaer102_RS32875	myaer102_RS32875	hypothetical protein	unknown	NA	NA	NA	NA	NA	NA	NA	NA	NA	NA	NA	NA	NA	NA	NA	NA	NA	NA	NA	NA
WP_061431527.1	lcl|NZ_AP024565.1_cds_WP_061431527.1_4713	1.65581	183.117	1.70946	953.046	up	up	consistent	LC603172_RS23485	LC603172_RS23485	M48 family metallopeptidase		864702.OsccyDRAFT_2434	3.14E-236	674	COG0501@1|root,COG0501@2|Bacteria,1G4D1@1117|Cyanobacteria,1HEZQ@1150|Oscillatoriales	1117|Cyanobacteria	O	Zn-dependent protease with chaperone	-	-	-	-	-	-	-	-	-	-	-	-	Peptidase_M48
WP_052278052.1	lcl|NZ_CP011339.1_cds_WP_052278052.1_5058	1.63629	370.954	1.02208	948.797	up	up	consistent	VL20_RS24185	VL20_RS24185	hypothetical protein	unknown	391612.CY0110_09817	2.97E-25	110	2ECIN@1|root,336GU@2|Bacteria,1G9FV@1117|Cyanobacteria,3KHIV@43988|Cyanothece	1117|Cyanobacteria	-	-	-	-	-	-	-	-	-	-	-	-	-	-	-
	lcl|NC_010296.1_cds_MAE_RS30970_5009	0.944048	628.901	1.09096	943.931	up	up	consistent	MAE_RS30970	MAE_RS30970	transposase	transposase	NA	NA	NA	NA	NA	NA	NA	NA	NA	NA	NA	NA	NA	NA	NA	NA	NA	NA	NA	NA
WP_265795387.1	lcl|NZ_CP097576.1_cds_WP_265795387.1_3273	0.730302	469.424	1.12691	941.295	up	up	consistent	M8120_RS16475	M8120_RS16475	DUF4347 domain-containing protein	unknown	163908.KB235896_gene2298	1.75E-58	232	COG2931@1|root,COG3210@1|root,COG2931@2|Bacteria,COG3210@2|Bacteria,1GJ7F@1117|Cyanobacteria,1HQZ9@1161|Nostocales	1117|Cyanobacteria	QU	Domains in Na-Ca exchangers and integrin-beta4	-	-	-	-	-	-	-	-	-	-	-	-	Calx-beta,DUF4347,LVIVD
WP_052277576.1	lcl|NZ_CP011339.1_cds_WP_052277576.1_4223	1.9829	187.266	1.59141	939.428	up	up	consistent	VL20_RS20110	VL20_RS20110	C1 family peptidase		324925.Ppha_0983	6.16E-160	454	COG4870@1|root,COG4870@2|Bacteria	2|Bacteria	O	transferase activity, transferring glycosyl groups	-	-	3.4.22.38	ko:K01371	ko04142,ko04210,ko04380,ko04620,ko05323,map04142,map04210,map04380,map04620,map05323	-	-	-	ko00000,ko00001,ko01000,ko01002,ko03110	-	-	-	Peptidase_C1
WP_002784577.1	lcl|NZ_CP011304.1_cds_WP_002784577.1_1768	-1.45953	239.045	-0.404237	936.416	down	down	consistent	myaer_RS09260	myaer_RS09260	hypothetical protein	unknown	449447.MAE_27590	3.49E-101	295	2DA48@1|root,31YA1@2|Bacteria,1G6PJ@1117|Cyanobacteria	1117|Cyanobacteria	-	-	-	-	-	-	-	-	-	-	-	-	-	-	-
WP_106908707.1	lcl|NZ_CP020664.1_cds_WP_106908707.1_1737	-2.2139	57.327	-1.46652	933.789	down	down	consistent	B5D77_RS09180	B5D77_RS09180	PEP-CTERM sorting domain-containing protein	PEP-CTERM	NA	NA	NA	NA	NA	NA	NA	NA	NA	NA	NA	NA	NA	NA	NA	NA	NA	NA	NA	NA
WP_128575322.1	lcl|NZ_CP011339.1_cds_WP_128575322.1_5371	1.51699	50.2784	1.90335	933.249	up	up	consistent	VL20_RS25605	VL20_RS25605	hypothetical protein		203122.Sde_0595	7.41E-157	523	COG1196@1|root,COG1196@2|Bacteria,1NXI2@1224|Proteobacteria,1SVUW@1236|Gammaproteobacteria	1236|Gammaproteobacteria	D	nuclear chromosome segregation	-	-	-	-	-	-	-	-	-	-	-	-	-
WP_012267811.1	lcl|NC_010296.1_cds_WP_012267811.1_4980	-0.764087	150.26	-0.303394	932.608	down	down	consistent	MAE_RS23895	MAE_RS23895	phosphoribosyltransferase family protein	phosphorus metabolism	449447.MAE_54970	2.19E-116	333	COG2236@1|root,COG2236@2|Bacteria,1G52H@1117|Cyanobacteria	1117|Cyanobacteria	F	PFAM Phosphoribosyl transferase domain	-	-	-	ko:K07101	-	-	-	-	ko00000	-	-	-	Pribosyltran
WP_103112034.1	lcl|NZ_CP046058.1_cds_WP_103112034.1_4037	-0.973439	44.2976	-0.499937	927.987	down	down	consistent	D3800_RS20150	D3800_RS20150	NACHT domain-containing protein		102125.Xen7305DRAFT_00001760	4.34E-201	611	COG1413@1|root,COG5635@1|root,COG1413@2|Bacteria,COG5635@2|Bacteria,1G192@1117|Cyanobacteria,3VM0B@52604|Pleurocapsales	1117|Cyanobacteria	T	PFAM NACHT domain	-	-	-	-	-	-	-	-	-	-	-	-	NACHT
WP_012266853.1	lcl|NC_010296.1_cds_WP_012266853.1_3771	0.884533	112.255	0.845263	927.813	up	up	consistent	MAE_RS18045	MAE_RS18045	Rpn family recombination-promoting nuclease/putative transposase	transposase	449447.MAE_41700	2.95E-214	596	COG5464@1|root,COG5464@2|Bacteria,1G2UF@1117|Cyanobacteria	1117|Cyanobacteria	S	transposase or invertase	-	-	-	-	-	-	-	-	-	-	-	-	Transposase_31
WP_046660562.1	lcl|NZ_CP011304.1_cds_WP_046660562.1_149	-3.18765	224.639	-2.24538	926.874	down	down	consistent	myaer_RS00800	myaer_RS00800	PEP-CTERM sorting domain-containing protein	PEP-CTERM	NA	NA	NA	NA	NA	NA	NA	NA	NA	NA	NA	NA	NA	NA	NA	NA	NA	NA	NA	NA
WP_012266878.1	lcl|NC_010296.1_cds_WP_012266878.1_3802	0.667392	416.479	0.912481	922.207	up	up	consistent	MAE_RS18195	MAE_RS18195	glycosyltransferase	glycosyl transferase	449447.MAE_41990	1.61e-310	845	COG0463@1|root,COG2246@1|root,COG0463@2|Bacteria,COG2246@2|Bacteria,1G17W@1117|Cyanobacteria	1117|Cyanobacteria	M	Glycosyl transferase, family 2	-	-	2.4.1.83	ko:K00721	ko00510,ko01100,map00510,map01100	-	R01009	RC00005	ko00000,ko00001,ko01000,ko01003	-	GT2	-	Glycos_transf_2,GtrA
WP_046660843.1	lcl|NZ_CP011304.1_cds_WP_046660843.1_498	-0.899149	100.413	-0.674327	920.025	down	down	consistent	myaer_RS02620	myaer_RS02620	plasmid replication protein, CyRepA1 family		449447.MAE_43570	0	1376	COG1061@1|root,COG1061@2|Bacteria,1GPY3@1117|Cyanobacteria	1117|Cyanobacteria	KL	Domain of unknown function (DUF3854)	-	-	-	-	-	-	-	-	-	-	-	-	DUF3854,ResIII
WP_002790887.1	lcl|NC_010296.1_cds_WP_002790887.1_3138	-1.23492	36.3822	-0.997634	912.331	down	down	consistent	MAE_RS15040	MAE_RS15040	DUF433 domain-containing protein	unknown	449447.MAE_34800	1.25E-72	218	COG2442@1|root,COG2442@2|Bacteria,1G6VW@1117|Cyanobacteria	1117|Cyanobacteria	S	Protein of unknown function (DUF433)	-	-	-	-	-	-	-	-	-	-	-	-	DUF433
WP_061430328.1	lcl|NZ_AP024565.1_cds_WP_061430328.1_3046	0.777894	459.994	1.03422	908.615	up	up	consistent	LC603172_RS15200	LC603172_RS15200	secretin N-terminal domain-containing protein		449447.MAE_09740	0	1217	COG1450@1|root,COG1450@2|Bacteria,1G1WE@1117|Cyanobacteria	1117|Cyanobacteria	NU	Type ii and iii secretion system protein	gspD	-	-	ko:K02666	-	-	-	-	ko00000,ko02035,ko02044	3.A.15.2	-	-	Secretin,Secretin_N
WP_311131198.1	lcl|NZ_CP134413.1_cds_WP_311131198.1_114	-1.25325	61.1382	-0.599686	908.382	down	down	consistent	RKE53_RS00570	RKE53_RS00570	AAA-like domain-containing protein		1173024.KI912152_gene625	2.09E-123	416	COG0523@1|root,COG1672@1|root,COG0523@2|Bacteria,COG1672@2|Bacteria,1G3JV@1117|Cyanobacteria	1117|Cyanobacteria	G	domain protein	-	-	-	-	-	-	-	-	-	-	-	-	AAA_35
WP_012267108.1	lcl|NC_010296.1_cds_WP_012267108.1_4083	0.73271	46.0349	0.817666	906.271	up	up	consistent	MAE_RS19555	MAE_RS19555	2OG-Fe(II) oxygenase		449447.MAE_45110	1.15E-172	481	COG3751@1|root,COG3751@2|Bacteria,1GBC5@1117|Cyanobacteria	1117|Cyanobacteria	O	Prolyl 4-hydroxylase alpha subunit homologues.	-	-	-	-	-	-	-	-	-	-	-	-	2OG-FeII_Oxy_3
WP_002758338.1	lcl|NZ_AP019314.1_cds_WP_002758338.1_5697	0.809544	247.096	1.34542	903.607	up	up	consistent	myaer102_RS30190	myaer102_RS30190	SGNH/GDSL hydrolase family protein		373994.Riv7116_0020	4.63E-63	202	COG2755@1|root,COG2755@2|Bacteria,1GJR8@1117|Cyanobacteria,1HSD4@1161|Nostocales	1117|Cyanobacteria	E	GDSL-like Lipase/Acylhydrolase family	-	-	-	-	-	-	-	-	-	-	-	-	Lipase_GDSL_2
WP_238142382.1	lcl|NZ_CP046058.1_cds_WP_238142382.1_2752	-0.624942	53.5602	-0.575111	901.922	down	down	consistent	D3800_RS13700	D3800_RS13700	transposase	transposase	449447.MAE_59070	1.77E-82	248	COG0675@1|root,COG0675@2|Bacteria,1G034@1117|Cyanobacteria	1117|Cyanobacteria	L	TIGRFAM transposase, IS605 OrfB family	-	-	-	ko:K07496	-	-	-	-	ko00000	-	-	-	-
WP_012266877.1	lcl|NC_010296.1_cds_WP_012266877.1_3801	0.817533	494.655	0.841555	900.711	up	up	consistent	MAE_RS18190	MAE_RS18190	formylglycine-generating enzyme family protein		449447.MAE_41980	2.01E-269	736	COG1262@1|root,COG1262@2|Bacteria,1G3GB@1117|Cyanobacteria	1117|Cyanobacteria	S	Formylglycine-generating sulfatase enzyme	-	-	-	-	-	-	-	-	-	-	-	-	FGE-sulfatase
WP_012268054.1	lcl|NC_010296.1_cds_WP_012268054.1_5327	1.16786	15.7322	-0.593675	211.204	up	down	inconsistent	MAE_RS25560	MAE_RS25560	PIN domain-containing protein	TA	449447.MAE_58570	7.97E-98	284	COG1848@1|root,COG1848@2|Bacteria	2|Bacteria	G	Toxic component of a toxin-antitoxin (TA) module. An RNase	-	-	-	-	-	-	-	-	-	-	-	-	PIN
WP_046662874.1	lcl|NZ_CP011304.1_cds_WP_046662874.1_3142	-2.19014	116.047	-0.802251	898.23	down	down	consistent	myaer_RS16390	hmpF	pilus motility taxis protein HmpF		449447.MAE_33500	2.53E-177	515	COG1196@1|root,COG1196@2|Bacteria,1G24B@1117|Cyanobacteria	1117|Cyanobacteria	D	nuclear chromosome segregation	-	-	-	-	-	-	-	-	-	-	-	-	-
WP_052276724.1	lcl|NZ_CP011339.1_cds_WP_052276724.1_2700	1.3555	20.4398	1.40347	895.298	up	up	consistent	VL20_RS12860	VL20_RS12860	SPFH domain-containing protein		391612.CY0110_08941	7.09E-33	139	COG2268@1|root,COG2268@2|Bacteria,1G2CQ@1117|Cyanobacteria	2|Bacteria	S	PFAM Band 7 protein	yuaG	-	3.4.21.72	ko:K01347,ko:K07192,ko:K15125,ko:K17266	ko04910,ko05133,map04910,map05133	-	-	-	ko00000,ko00001,ko00536,ko01000,ko01002,ko02000,ko02044,ko03036,ko04131,ko04147	1.B.12.3	-	-	Band_7
WP_012268125.1	lcl|NC_010296.1_cds_WP_012268125.1_5406	-0.742609	2447.56	0.426898	2567.13	down	up	inconsistent	MAE_RS25945	dapF	diaminopimelate epimerase		449447.MAE_59440	1.66E-212	585	COG0253@1|root,COG0253@2|Bacteria,1G05Q@1117|Cyanobacteria	1117|Cyanobacteria	E	Catalyzes the stereoinversion of LL-2,6- diaminoheptanedioate (L,L-DAP) to meso-diaminoheptanedioate (meso- DAP), a precursor of L-lysine and an essential component of the bacterial peptidoglycan	dapF	GO:0003674,GO:0003824,GO:0005575,GO:0005622,GO:0005623,GO:0005737,GO:0005829,GO:0006082,GO:0006520,GO:0006553,GO:0006807,GO:0008150,GO:0008152,GO:0008652,GO:0008837,GO:0009058,GO:0009066,GO:0009067,GO:0009085,GO:0009089,GO:0009987,GO:0016053,GO:0016853,GO:0016854,GO:0016855,GO:0019752,GO:0036361,GO:0043436,GO:0043648,GO:0044237,GO:0044238,GO:0044249,GO:0044281,GO:0044283,GO:0044424,GO:0044444,GO:0044464,GO:0046394,GO:0046451,GO:0047661,GO:0071704,GO:1901564,GO:1901566,GO:1901576,GO:1901605,GO:1901607	5.1.1.7	ko:K01778	ko00300,ko01100,ko01110,ko01120,ko01130,ko01230,map00300,map01100,map01110,map01120,map01130,map01230	M00016,M00525,M00527	R02735	RC00302	ko00000,ko00001,ko00002,ko01000	-	-	-	DAP_epimerase
WP_008197442.1	lcl|NZ_CP020664.1_cds_WP_008197442.1_1423	3.08842	153.198	2.19683	893.588	up	up	consistent	B5D77_RS07570	B5D77_RS07570	GMC family oxidoreductase		65393.PCC7424_4709	0	886	COG2303@1|root,COG2303@2|Bacteria,1G4B3@1117|Cyanobacteria	1117|Cyanobacteria	E	Gmc oxidoreductase	-	-	1.1.99.1	ko:K00108	ko00260,ko01100,map00260,map01100	M00555	R01025	RC00087	ko00000,ko00001,ko00002,ko01000	-	-	-	GMC_oxred_C,GMC_oxred_N
WP_158198657.1	lcl|NZ_CP046973.1_cds_WP_158198657.1_320	-0.844034	164.698	-0.495777	889.626	down	down	consistent	GQR42_RS01700	fmt	methionyl-tRNA formyltransferase		449447.MAE_52860	3.77E-222	613	COG0223@1|root,COG0223@2|Bacteria,1FZXC@1117|Cyanobacteria	1117|Cyanobacteria	J	Attaches a formyl group to the free amino group of methionyl-tRNA(fMet). The formyl group appears to play a dual role in the initiator identity of N-formylmethionyl-tRNA by promoting its recognition by IF2 and preventing the misappropriation of this tRNA by the elongation apparatus	fmt	GO:0003674,GO:0003824,GO:0004479,GO:0006139,GO:0006396,GO:0006399,GO:0006400,GO:0006412,GO:0006413,GO:0006464,GO:0006518,GO:0006725,GO:0006807,GO:0008033,GO:0008150,GO:0008152,GO:0009058,GO:0009059,GO:0009451,GO:0009987,GO:0010467,GO:0016070,GO:0016740,GO:0016741,GO:0016742,GO:0019538,GO:0019988,GO:0034470,GO:0034641,GO:0034645,GO:0034660,GO:0036211,GO:0043043,GO:0043170,GO:0043412,GO:0043603,GO:0043604,GO:0044237,GO:0044238,GO:0044249,GO:0044260,GO:0044267,GO:0044271,GO:0046483,GO:0071704,GO:0071951,GO:0090304,GO:0140098,GO:0140101,GO:1901360,GO:1901564,GO:1901566,GO:1901576	2.1.2.9	ko:K00604	ko00670,ko00970,map00670,map00970	-	R03940	RC00026,RC00165	ko00000,ko00001,ko01000	-	-	-	Formyl_trans_C,Formyl_trans_N
WP_162205041.1	lcl|NZ_CP046058.1_cds_WP_162205041.1_49	-0.739639	58.4308	-0.814457	886.09	down	down	consistent	D3800_RS00215	D3800_RS00215	MarR family transcriptional regulator		1173024.KI912152_gene710	3.45E-11	69.3	COG1846@1|root,COG1846@2|Bacteria,1GD9Y@1117|Cyanobacteria	1117|Cyanobacteria	K	Transcriptional regulator	-	-	-	-	-	-	-	-	-	-	-	-	-
WP_012267917.1	lcl|NC_010296.1_cds_WP_012267917.1_5127	-1.19957	126.589	-0.579222	880.276	down	down	consistent	MAE_RS24615	MAE_RS24615	SDR family oxidoreductase		449447.MAE_56510	2.67E-177	494	COG1028@1|root,COG1028@2|Bacteria,1G47E@1117|Cyanobacteria	1117|Cyanobacteria	IQ	KR domain	-	-	-	-	-	-	-	-	-	-	-	-	adh_short_C2
	lcl|NZ_CP011339.1_cds_VL20_RS24210_5063	0.68637	186.224	0.755926	871.802	up	up	consistent	VL20_RS24210	VL20_RS24210	group II intron reverse transcriptase	reverse transcriptase	NA	NA	NA	NA	NA	NA	NA	NA	NA	NA	NA	NA	NA	NA	NA	NA	NA	NA	NA	NA
WP_158198716.1	lcl|NZ_CP046973.1_cds_WP_158198716.1_398	1.65644	540.31	1.55044	870.308	up	up	consistent	GQR42_RS02080	GQR42_RS02080	nif11-class peptide radical SAM maturase 3		63737.Npun_R3393	4.45E-266	733	COG0535@1|root,COG0535@2|Bacteria,1G4BU@1117|Cyanobacteria,1HPTQ@1161|Nostocales	1117|Cyanobacteria	C	PFAM Radical SAM	-	-	-	ko:K06139	-	-	-	-	ko00000	-	-	-	Fer4_12,Radical_SAM
WP_045359553.1	lcl|NZ_CP142375.1_cds_WP_045359553.1_1067	1.21453	95.5113	1.24761	869.024	up	up	consistent	VQZ30_RS05390	VQZ30_RS05390	DUF4278 domain-containing protein	unknown	NA	NA	NA	NA	NA	NA	NA	NA	NA	NA	NA	NA	NA	NA	NA	NA	NA	NA	NA	NA
WP_158200086.1	lcl|NZ_CP046973.1_cds_WP_158200086.1_2300	-2.81527	62.2015	-1.87657	866.448	down	down	consistent	GQR42_RS11470	GQR42_RS11470	metallophosphoesterase family protein	phosphorus metabolism	497965.Cyan7822_4817	9.86E-128	369	COG0639@1|root,COG0639@2|Bacteria,1G03S@1117|Cyanobacteria,3KH12@43988|Cyanothece	1117|Cyanobacteria	T	PFAM metallophosphoesterase	-	-	3.1.3.16	ko:K07313	-	-	-	-	ko00000,ko01000	-	-	-	Metallophos
WP_284526152.1	lcl|NZ_CP011339.1_cds_WP_284526152.1_522	1.75968	124.633	0.869336	860.927	up	up	consistent	VL20_RS02530	VL20_RS02530	calcium-binding protein	calcium-binding protein	449447.MAE_23460	1.81E-178	560	COG2931@1|root,COG2931@2|Bacteria	2|Bacteria	Q	calcium- and calmodulin-responsive adenylate cyclase activity	-	-	-	-	-	-	-	-	-	-	-	-	Calx-beta,Peptidase_M10_C
WP_002795904.1	lcl|NC_010296.1_cds_WP_002795904.1_4598	1.53197	382.123	0.956408	860.636	up	up	consistent	MAE_RS22065	MAE_RS22065	hypothetical protein	unknown	391612.CY0110_09817	3.70E-24	106	2ECIN@1|root,336GU@2|Bacteria,1G9FV@1117|Cyanobacteria,3KHIV@43988|Cyanothece	1117|Cyanobacteria	-	-	-	-	-	-	-	-	-	-	-	-	-	-	-
WP_103113446.1	lcl|NZ_CP046058.1_cds_WP_103113446.1_2445	-1.76218	18.4705	-1.15936	858.659	down	down	consistent	D3800_RS12170	D3800_RS12170	hypothetical protein	glycosyl transferase	402777.KB235903_gene1136	1.17E-74	254	COG0438@1|root,COG2242@1|root,COG2518@1|root,COG0438@2|Bacteria,COG2242@2|Bacteria,COG2518@2|Bacteria,1FZUY@1117|Cyanobacteria,1H72J@1150|Oscillatoriales	1117|Cyanobacteria	M	glycosyl transferase	-	-	-	-	-	-	-	-	-	-	-	-	-
WP_231859759.1	lcl|NC_010296.1_cds_WP_231859759.1_1990	2.13679	45.1223	1.29155	849.334	up	up	consistent	MAE_RS09515	MAE_RS09515	hypothetical protein		449447.MAE_21810	1.01E-222	614	COG1595@1|root,COG1595@2|Bacteria,1G6K1@1117|Cyanobacteria	1117|Cyanobacteria	K	DNA-templated transcription, initiation	-	-	-	-	-	-	-	-	-	-	-	-	-
WP_311131233.1	lcl|NZ_CP134413.1_cds_WP_311131233.1_258	-0.845607	181.913	-0.448368	842.96	down	down	consistent	RKE53_RS01290	RKE53_RS01290	amino acid adenylation domain-containing protein		449447.MAE_60010	7.23E-273	848	COG1020@1|root,COG1020@2|Bacteria,1G0XE@1117|Cyanobacteria	1117|Cyanobacteria	Q	Amino acid adenylation domain	-	-	-	-	-	-	-	-	-	-	-	-	AMP-binding,AMP-binding_C,Condensation,PP-binding
WP_158201979.1	lcl|NZ_CP046973.1_cds_WP_158201979.1_4934	-1.73935	76.4477	-0.571589	828.389	down	down	consistent	GQR42_RS24550	GQR42_RS24550	hypothetical protein	unknown	102125.Xen7305DRAFT_00031860	5.25E-18	77	2BQCI@1|root,32J7P@2|Bacteria,1GRNZ@1117|Cyanobacteria,3VN8G@52604|Pleurocapsales	1117|Cyanobacteria	-	-	-	-	-	-	-	-	-	-	-	-	-	-	-
WP_103111715.1	lcl|NZ_CP046058.1_cds_WP_103111715.1_584	-0.970589	42.0365	-0.612029	826.507	down	down	consistent	D3800_RS02865	D3800_RS02865	DUF4351 domain-containing protein	transposase	449447.MAE_35060	3.24E-114	338	COG5464@1|root,COG5464@2|Bacteria,1G1M8@1117|Cyanobacteria	1117|Cyanobacteria	S	transposase or invertase	-	-	-	-	-	-	-	-	-	-	-	-	DUF4351
WP_311131648.1	lcl|NZ_CP134413.1_cds_WP_311131648.1_1840	-0.533411	106.573	-0.359063	819.108	down	down	consistent	RKE53_RS09325	RKE53_RS09325	tetratricopeptide repeat protein		449447.MAE_49580	2.12E-180	528	COG3903@1|root,COG3903@2|Bacteria,1GQPS@1117|Cyanobacteria	1117|Cyanobacteria	K	pterin-4-alpha-carbinolamine dehydratase	-	-	-	-	-	-	-	-	-	-	-	-	NB-ARC,TPR_12,TPR_7
	lcl|NZ_CP046973.1_cds_GQR42_RS21790_4381	-0.804986	73.6797	-0.472328	817.418	down	down	consistent	GQR42_RS21790	GQR42_RS21790	ParB N-terminal domain-containing protein		NA	NA	NA	NA	NA	NA	NA	NA	NA	NA	NA	NA	NA	NA	NA	NA	NA	NA	NA	NA
WP_046661729.1	lcl|NZ_CP011304.1_cds_WP_046661729.1_1554	-1.41776	56.8051	-1.0704	813.914	down	down	consistent	myaer_RS08140	myaer_RS08140	class I SAM-dependent DNA methyltransferase	DNA methylation	533240.CRC_03301	0	1160	COG0286@1|root,COG0286@2|Bacteria,1G2KQ@1117|Cyanobacteria,1HU21@1161|Nostocales	1117|Cyanobacteria	V	N-6 DNA Methylase	-	-	2.1.1.72	ko:K03427	-	-	-	-	ko00000,ko01000,ko02048	-	-	-	HsdM_N,N6_Mtase
WP_052277482.1	lcl|NZ_CP011339.1_cds_WP_052277482.1_4036	0.729748	103.906	0.401397	808.248	up	up	consistent	VL20_RS19245	VL20_RS19245	Rpn family recombination-promoting nuclease/putative transposase	transposase	41431.PCC8801_2754	5.27E-111	329	COG5464@1|root,COG5464@2|Bacteria,1G3R5@1117|Cyanobacteria,3KHBG@43988|Cyanothece	1117|Cyanobacteria	S	Protein of unknown function (DUF2887)	-	-	-	-	-	-	-	-	-	-	-	-	DUF2887
WP_012266666.1	lcl|NC_010296.1_cds_WP_012266666.1_3548	0.705148	1138.24	1.66767	807.625	up	up	consistent	MAE_RS16975	MAE_RS16975	hypothetical protein	unknown	449447.MAE_39230	3.27E-281	766	2CCGE@1|root,2Z7Q5@2|Bacteria,1GCW8@1117|Cyanobacteria	1117|Cyanobacteria	-	-	-	-	-	-	-	-	-	-	-	-	-	-	-
WP_052734169.1	lcl|NZ_CP011304.1_cds_WP_052734169.1_1499	-4.41981	66.4074	-2.07972	802.266	down	down	consistent	myaer_RS07855	myaer_RS07855	matrixin family metalloprotease		1122599.AUGR01000015_gene2698	2.95E-76	238	COG5549@1|root,COG5549@2|Bacteria,1RIJW@1224|Proteobacteria,1SIG8@1236|Gammaproteobacteria	1236|Gammaproteobacteria	O	Zinc-dependent metalloprotease	-	-	-	-	-	-	-	-	-	-	-	-	Peptidase_M10
WP_061430281.1	lcl|NZ_AP024565.1_cds_WP_061430281.1_2976	-0.686834	114.433	-0.361454	796.923	down	down	consistent	LC603172_RS14860	LC603172_RS14860	phospholipase D-like domain-containing protein	phosphorus metabolism	449447.MAE_23940	0	1025	COG1502@1|root,COG1555@1|root,COG1502@2|Bacteria,COG1555@2|Bacteria,1G01I@1117|Cyanobacteria	1117|Cyanobacteria	I	Phospholipase D Transphosphatidylase	comA	-	-	-	-	-	-	-	-	-	-	-	HHH_3,PLDc_2
WP_066030019.1	lcl|NZ_CP012375.1_cds_WP_066030019.1_3009	-0.528957	188.274	-0.324933	796.563	down	down	consistent	amyaer_RS15700	amyaer_RS15700	ABC transporter substrate-binding protein	Substrate-Binding Proteins	449447.MAE_24210	8.82E-304	832	COG0683@1|root,COG0683@2|Bacteria,1GBR6@1117|Cyanobacteria	1117|Cyanobacteria	E	PFAM Receptor family ligand binding region	-	-	-	ko:K01999	ko02010,ko02024,map02010,map02024	M00237	-	-	ko00000,ko00001,ko00002,ko02000	3.A.1.4	-	-	Peripla_BP_6
WP_045362267.1	lcl|NZ_CP142375.1_cds_WP_045362267.1_89	0.700856	186.826	1.27653	788.857	up	up	consistent	VQZ30_RS00450	VQZ30_RS00450	choice-of-anchor I family protein		41431.PCC8801_3636	1.71E-186	541	COG3391@1|root,COG3391@2|Bacteria,1G0YK@1117|Cyanobacteria,3KGCM@43988|Cyanothece	1117|Cyanobacteria	S	phosphatase	-	-	-	ko:K07004	-	-	-	-	ko00000	-	-	-	VPEP
WP_104397334.1	lcl|NZ_CP134413.1_cds_WP_104397334.1_1351	2.04991	315.691	1.72254	786.705	up	up	consistent	RKE53_RS06840	RKE53_RS06840	PEP-CTERM sorting domain-containing protein	PEP-CTERM	1122182.KB903825_gene394	6.63E-95	313	COG2304@1|root,COG4257@1|root,COG2304@2|Bacteria,COG4257@2|Bacteria,2IDJM@201174|Actinobacteria,4DEGK@85008|Micromonosporales	201174|Actinobacteria	V	von Willebrand factor (vWF) type A domain	-	-	-	-	-	-	-	-	-	-	-	-	VPEP
WP_190357766.1	lcl|NZ_CP097576.1_cds_WP_190357766.1_2275	0.703261	224.295	0.96646	784.392	up	up	consistent	M8120_RS11470	M8120_RS11470	serine/threonine-protein kinase	Serine/threonine-protein kinase	449447.MAE_60860	0	887	COG0515@1|root,COG0515@2|Bacteria,1G0FM@1117|Cyanobacteria	1117|Cyanobacteria	KLT	serine threonine protein kinase	spkA	-	2.7.11.1	ko:K12132	-	-	-	-	ko00000,ko01000,ko01001	-	-	-	Pkinase
WP_041804107.1	lcl|NC_010296.1_cds_WP_041804107.1_2775	0.733294	521.959	-0.355643	3664.09	up	down	inconsistent	MAE_RS13280	MAE_RS13280	pyridoxal phosphate-dependent aminotransferase	phosphorus metabolism	449447.MAE_30470	1.57E-276	756	COG0436@1|root,COG0436@2|Bacteria,1G24E@1117|Cyanobacteria	1117|Cyanobacteria	E	PFAM Aminotransferase class I and II	-	-	-	-	-	-	-	-	-	-	-	-	Aminotran_1_2
WP_106908636.1	lcl|NZ_CP020664.1_cds_WP_106908636.1_1595	1.2781	166.277	0.636181	782.383	up	up	consistent	B5D77_RS27100	B5D77_RS27100	Calx-beta domain-containing protein	secondary metabolism	449447.MAE_28580	7.87E-297	877	COG2931@1|root,COG2931@2|Bacteria,1G1I0@1117|Cyanobacteria	1117|Cyanobacteria	Q	Hemolysin-type calcium-binding repeat (2 copies)	-	-	3.2.1.14	ko:K01183	ko00520,ko01100,map00520,map01100	-	R01206,R02334	RC00467	ko00000,ko00001,ko01000	-	GH18	-	Calx-beta,HemolysinCabind,W_rich_C
WP_052275883.1	lcl|NZ_CP011339.1_cds_WP_052275883.1_1194	1.86907	74.6593	1.38132	780.545	up	up	consistent	VL20_RS05695	VL20_RS05695	hypothetical protein	transposase	449447.MAE_25860	1.88E-181	509	COG5464@1|root,COG5464@2|Bacteria,1G1M8@1117|Cyanobacteria	1117|Cyanobacteria	S	transposase or invertase	-	-	-	-	-	-	-	-	-	-	-	-	-
WP_201262004.1	lcl|NZ_CP011304.1_cds_WP_201262004.1_3487	-2.27381	25.415	-2.64346	771.194	down	down	consistent	myaer_RS18160	myaer_RS18160	hypothetical protein		1173020.Cha6605_1434	7.97E-32	117	COG4221@1|root,COG4221@2|Bacteria,1G156@1117|Cyanobacteria	1117|Cyanobacteria	L	Belongs to the short-chain dehydrogenases reductases (SDR) family	-	-	-	-	-	-	-	-	-	-	-	-	-
WP_046660946.1	lcl|NZ_CP011304.1_cds_WP_046660946.1_632	-0.843624	108.452	-0.687489	769.015	down	down	consistent	myaer_RS03320	myaer_RS03320	glycosyltransferase family 4 protein	glycosyl transferase	449447.MAE_23140	6.41E-281	769	COG0438@1|root,COG0438@2|Bacteria,1G161@1117|Cyanobacteria	1117|Cyanobacteria	M	PFAM Glycosyl transferase, group 1	-	-	-	ko:K03208	-	-	-	-	ko00000	-	GT4	-	Glyco_trans_4_4,Glycos_transf_1
WP_002770407.1	lcl|NZ_CP011339.1_cds_WP_002770407.1_1243	2.12748	516.926	1.92363	767.649	up	up	consistent	VL20_RS05945	VL20_RS05945	hypothetical protein	unknown	489825.LYNGBM3L_05110	1.00E-59	186	arCOG11412@1|root,31S84@2|Bacteria,1G5ZP@1117|Cyanobacteria,1HBJ9@1150|Oscillatoriales	1117|Cyanobacteria	-	-	-	-	-	-	-	-	-	-	-	-	-	-	-
WP_012267941.1	lcl|NC_010296.1_cds_WP_012267941.1_5160	1.03842	98.6616	0.711991	764.598	up	up	consistent	MAE_RS24760	MAE_RS24760	Rpn family recombination-promoting nuclease/putative transposase	transposase	449447.MAE_56860	9.35E-171	479	COG5464@1|root,COG5464@2|Bacteria,1FZUW@1117|Cyanobacteria	1117|Cyanobacteria	S	transposase or invertase	-	-	-	-	-	-	-	-	-	-	-	-	-
WP_269466794.1	lcl|NZ_CP020771.1_cds_WP_269466794.1_3033	1.38646	232.621	0.564774	764.068	up	up	consistent	BH695_RS15815	BH695_RS15815	arylsulfatase		449447.MAE_60180	0	1560	COG3119@1|root,COG3119@2|Bacteria,1G3QV@1117|Cyanobacteria	1117|Cyanobacteria	P	COG3119 Arylsulfatase A and related enzymes	-	-	3.1.6.1	ko:K01130	ko00140,ko00600,map00140,map00600	-	R03980,R04856	RC00128,RC00231	ko00000,ko00001,ko01000	-	-	-	Sulfatase
WP_106909803.1	lcl|NZ_CP020664.1_cds_WP_106909803.1_4587	-1.73362	275.71	-1.21869	758.546	down	down	consistent	B5D77_RS24085	B5D77_RS24085	hypothetical protein		449447.MAE_59990	3.71E-34	125	COG3021@1|root,COG3021@2|Bacteria,1G6P0@1117|Cyanobacteria	1117|Cyanobacteria	KLT	interspecies interaction between organisms	-	-	-	-	-	-	-	-	-	-	-	-	-
WP_046662878.1	lcl|NZ_CP011304.1_cds_WP_046662878.1_3147	-1.73102	106.828	-1.32906	758.429	down	down	consistent	myaer_RS16415	myaer_RS16415	HAMP domain-containing methyl-accepting chemotaxis protein	any kinds of methylation	449447.MAE_33440	0	1340	COG0840@1|root,COG5002@1|root,COG0840@2|Bacteria,COG5002@2|Bacteria,1FZVB@1117|Cyanobacteria	1117|Cyanobacteria	NT	Methyl-accepting chemotaxis protein (MCP) signaling domain	ctr1	-	-	ko:K02660	ko02020,ko02025,map02020,map02025	-	-	-	ko00000,ko00001,ko02035,ko02044	-	-	-	HAMP,MCPsignal
WP_046663443.1	lcl|NZ_CP011304.1_cds_WP_046663443.1_3912	-1.54601	138.332	-1.91084	756.106	down	down	consistent	myaer_RS20440	myaer_RS20440	cyanoexosortase B system-associated protein		449447.MAE_37140	6.66E-157	442	298TK@1|root,2ZVXU@2|Bacteria,1G5PZ@1117|Cyanobacteria	1117|Cyanobacteria	-	-	-	-	-	-	-	-	-	-	-	-	-	-	-
WP_052275909.1	lcl|NZ_CP011339.1_cds_WP_052275909.1_1234	1.47439	174.714	1.16395	754.619	up	up	consistent	VL20_RS05905	VL20_RS05905	putative baseplate assembly protein		489825.LYNGBM3L_03940	1.12E-287	842	COG3299@1|root,COG3299@2|Bacteria,1G0Z2@1117|Cyanobacteria,1H91X@1150|Oscillatoriales	1117|Cyanobacteria	S	Baseplate J-like protein	-	-	-	-	-	-	-	-	-	-	-	-	Baseplate_J
WP_046661368.1	lcl|NZ_CP011304.1_cds_WP_046661368.1_1119	-2.01882	113.203	-0.840304	745.022	down	down	consistent	myaer_RS05860	myaer_RS05860	hypothetical protein	unknown	449447.MAE_41240	0	1414	28N1B@1|root,2ZB7I@2|Bacteria,1G011@1117|Cyanobacteria	1117|Cyanobacteria	-	-	-	-	-	-	-	-	-	-	-	-	-	-	-
WP_158657278.1	lcl|NZ_CP025929.1_cds_WP_158657278.1_4116	-1.2285	84.308	-0.706272	741.056	down	down	consistent	amyaer_RS21545	amyaer_RS21545	hypothetical protein		1487953.JMKF01000045_gene2820	6.39E-12	70.1	COG5553@1|root,COG5553@2|Bacteria,1GR9J@1117|Cyanobacteria,1HDMX@1150|Oscillatoriales	1117|Cyanobacteria	S	Cysteine dioxygenase type I	-	-	-	-	-	-	-	-	-	-	-	-	CDO_I
WP_158657277.1	lcl|NZ_CP025929.1_cds_WP_158657277.1_4115	-1.72989	67.8276	-0.691681	740.227	down	down	consistent	amyaer_RS21540	amyaer_RS21540	sigma-70 family RNA polymerase sigma factor		NA	NA	NA	NA	NA	NA	NA	NA	NA	NA	NA	NA	NA	NA	NA	NA	NA	NA	NA	NA
WP_199319153.1	lcl|NZ_CP142375.1_cds_WP_199319153.1_1436	1.20768	89.4552	2.64956	739.957	up	up	consistent	VQZ30_RS07260	VQZ30_RS07260	alpha-amylase family glycosyl hydrolase	glycosyl hydrolase	1173022.Cri9333_0468	2.37E-277	777	COG0296@1|root,COG0296@2|Bacteria,1G4X2@1117|Cyanobacteria,1H8Y0@1150|Oscillatoriales	1117|Cyanobacteria	G	Alpha amylase, C-terminal all-beta domain	-	-	2.4.1.18	ko:K00700	ko00500,ko01100,ko01110,map00500,map01100,map01110	M00565	R02110	-	ko00000,ko00001,ko00002,ko01000,ko04147	-	CBM48,GH13	-	Alpha-amylase,Alpha-amylase_C,CBM_48
WP_052276122.1	lcl|NZ_CP011339.1_cds_WP_052276122.1_1596	-0.802161	71.1463	-0.381847	738.681	down	down	consistent	VL20_RS07660	VL20_RS07660	biotin--[acetyl-CoA-carboxylase		449447.MAE_13400	2.79E-164	460	COG0340@1|root,COG0340@2|Bacteria,1G5EQ@1117|Cyanobacteria	1117|Cyanobacteria	H	PFAM Biotin lipoate A B protein ligase	birA	-	6.3.4.15	ko:K03524	ko00780,ko01100,map00780,map01100	-	R01074,R05145	RC00043,RC00070,RC00096,RC02896	ko00000,ko00001,ko01000,ko03000	-	-	-	BPL_LplA_LipB
WP_012264605.1	lcl|NC_010296.1_cds_WP_012264605.1_1042	0.92657	21.6824	0.787827	734.59	up	up	consistent	MAE_RS05005	MAE_RS05005	DUF3782 domain-containing protein	unknown	449447.MAE_11360	2.07E-103	303	COG1637@1|root,COG1637@2|Bacteria,1G52K@1117|Cyanobacteria	1117|Cyanobacteria	L	Protein of unknown function (DUF3782)	-	-	-	-	-	-	-	-	-	-	-	-	DUF3782
WP_045361190.1	lcl|NZ_CP142375.1_cds_WP_045361190.1_593	0.727787	303.7	1.96935	729.744	up	up	consistent	VQZ30_RS02995	VQZ30_RS02995	hypothetical protein		65393.PCC7424_1174	8.65E-113	340	COG4783@1|root,COG4783@2|Bacteria,1G069@1117|Cyanobacteria,3KGXM@43988|Cyanothece	1117|Cyanobacteria	S	chaperone-mediated protein folding	-	-	-	-	-	-	-	-	-	-	-	-	-
WP_012264058.1	lcl|NC_010296.1_cds_WP_012264058.1_357	-0.589926	115.661	-0.382527	726.518	down	down	consistent	MAE_RS01755	miaA	tRNA (adenosine(37)-N6)-dimethylallyltransferase MiaA	any kinds of methylation	449447.MAE_03840	8.02E-228	627	COG0324@1|root,COG0324@2|Bacteria,1G0D7@1117|Cyanobacteria	1117|Cyanobacteria	J	Catalyzes the transfer of a dimethylallyl group onto the adenine at position 37 in tRNAs that read codons beginning with uridine, leading to the formation of N6-(dimethylallyl)adenosine (i(6)A)	miaA	GO:0003674,GO:0003824,GO:0006139,GO:0006396,GO:0006399,GO:0006400,GO:0006725,GO:0006807,GO:0008033,GO:0008150,GO:0008152,GO:0009451,GO:0009987,GO:0010467,GO:0016070,GO:0016740,GO:0016765,GO:0034470,GO:0034641,GO:0034660,GO:0043170,GO:0043412,GO:0044237,GO:0044238,GO:0046483,GO:0052381,GO:0071704,GO:0090304,GO:0140098,GO:0140101,GO:1901360	2.5.1.75	ko:K00791	ko00908,ko01100,ko01110,map00908,map01100,map01110	-	R01122	RC02820	ko00000,ko00001,ko01000,ko01006,ko03016	-	-	-	IPPT
	lcl|NZ_CP011339.1_cds_VL20_RS07625_1588	-1.04881	26.4372	-0.541897	722.337	down	down	consistent	VL20_RS07625	VL20_RS07625	aminotransferase class V-fold PLP-dependent enzyme		NA	NA	NA	NA	NA	NA	NA	NA	NA	NA	NA	NA	NA	NA	NA	NA	NA	NA	NA	NA
WP_158199348.1	lcl|NZ_CP046973.1_cds_WP_158199348.1_1292	0.747543	574.579	1.80503	717.273	up	up	consistent	GQR42_RS06560	GQR42_RS06560	alpha/beta hydrolase		43989.cce_2617	1.34E-200	561	COG4782@1|root,COG4782@2|Bacteria,1G20D@1117|Cyanobacteria,3KJGG@43988|Cyanothece	1117|Cyanobacteria	S	Alpha/beta hydrolase of unknown function (DUF900)	-	-	-	-	-	-	-	-	-	-	-	-	DUF900
WP_012265099.1	lcl|NC_010296.1_cds_WP_012265099.1_1627	-0.626534	99.3154	-0.399877	716.688	down	down	consistent	MAE_RS07820	MAE_RS07820	hypothetical protein	unknown	449447.MAE_17840	2.57E-50	159	2E52C@1|root,32ZVJ@2|Bacteria,1G90V@1117|Cyanobacteria	1117|Cyanobacteria	-	-	-	-	-	ko:K19159	-	-	-	-	ko00000,ko02048	-	-	-	-
WP_012267164.1	lcl|NC_010296.1_cds_WP_012267164.1_4157	-1.36194	143.203	-0.728741	710.673	down	down	consistent	MAE_RS19920	MAE_RS19920	endonuclease/exonuclease/phosphatase family protein	Endonuclease	449447.MAE_45930	3.88E-196	542	COG3568@1|root,COG3568@2|Bacteria,1G3B1@1117|Cyanobacteria	1117|Cyanobacteria	L	Endonuclease Exonuclease phosphatase	-	-	-	-	-	-	-	-	-	-	-	-	Exo_endo_phos
WP_012264463.1	lcl|NC_010296.1_cds_WP_012264463.1_872	1.01092	85.5195	0.955509	708.178	up	up	consistent	MAE_RS04180	MAE_RS04180	hypothetical protein	unknown	497965.Cyan7822_5172	9.57E-23	92.4	2C90P@1|root,32YHN@2|Bacteria,1G95D@1117|Cyanobacteria,3KIIJ@43988|Cyanothece	1117|Cyanobacteria	-	-	-	-	-	-	-	-	-	-	-	-	-	-	-
WP_012266876.1	lcl|NC_010296.1_cds_WP_012266876.1_3800	0.608834	388.259	1.01619	707.127	up	up	consistent	MAE_RS18185	MAE_RS18185	methyltransferase domain-containing protein	any kinds of methylation	449447.MAE_41970	4.76E-204	568	COG2227@1|root,COG2227@2|Bacteria	2|Bacteria	H	3-demethylubiquinone-9 3-O-methyltransferase activity	-	-	2.1.1.294,2.7.1.181	ko:K18827	-	-	R10657,R10658	RC00002,RC00003,RC00078,RC03220	ko00000,ko01000,ko01005	-	-	-	Methyltransf_23
WP_106909807.1	lcl|NZ_CP020664.1_cds_WP_106909807.1_4596	-1.19358	149.094	-1.194	705.137	down	down	consistent	B5D77_RS24135	B5D77_RS24135	ABC transporter ATP-binding protein/permease	ATP	1174528.JH992893_gene5947	2.45999998450618e-316	881	COG4178@1|root,COG4178@2|Bacteria,1G1HI@1117|Cyanobacteria,1JK3C@1189|Stigonemataceae	1117|Cyanobacteria	V	ABC transporter transmembrane region 2	-	-	-	ko:K02471	ko02010,map02010	-	-	-	ko00000,ko00001,ko02000	3.A.1.203.11,3.A.1.203.4	-	-	ABC_membrane_2,ABC_tran
WP_265795469.1	lcl|NZ_CP097576.1_cds_WP_265795469.1_4379	1.62983	371.007	1.08547	701.02	up	up	consistent	M8120_RS22035	M8120_RS22035	phage tail sheath C-terminal domain-containing protein	phage	489825.LYNGBM3L_05080	7.93E-121	360	COG3497@1|root,COG3497@2|Bacteria,1G41S@1117|Cyanobacteria,1H9RA@1150|Oscillatoriales	1117|Cyanobacteria	S	Phage tail sheath protein	-	-	-	ko:K06907	-	-	-	-	ko00000	-	-	-	Phage_sheath_1,Phage_sheath_1C
WP_106909539.1	lcl|NZ_CP020664.1_cds_WP_106909539.1_3887	-2.04248	44.6549	-2.02645	699.834	down	down	consistent	B5D77_RS20375	B5D77_RS20375	PEP-CTERM sorting domain-containing protein	PEP-CTERM	NA	NA	NA	NA	NA	NA	NA	NA	NA	NA	NA	NA	NA	NA	NA	NA	NA	NA	NA	NA
WP_046663249.1	lcl|NZ_CP011304.1_cds_WP_046663249.1_3675	-4.68188	122.265	-3.78452	698.546	down	down	consistent	myaer_RS19170	myaer_RS19170	hypothetical protein	unknown	NA	NA	NA	NA	NA	NA	NA	NA	NA	NA	NA	NA	NA	NA	NA	NA	NA	NA	NA	NA
WP_061430111.1	lcl|NZ_AP024565.1_cds_WP_061430111.1_2721	1.27364	123.466	1.76163	697.456	up	up	consistent	LC603172_RS13575	LC603172_RS13575	endonuclease V	Endonuclease	1499967.BAYZ01000125_gene2599	3.80E-53	173	COG1515@1|root,COG1515@2|Bacteria	2|Bacteria	L	deoxyribonuclease V activity	nfi	-	3.1.11.5,3.1.21.7	ko:K01144,ko:K05982	-	-	-	-	ko00000,ko01000,ko03400	-	-	-	Endonuclease_5
WP_012267508.1	lcl|NC_010296.1_cds_WP_012267508.1_4595	1.42761	402.209	1.35426	692.664	up	up	consistent	MAE_RS22050	MAE_RS22050	hypothetical protein	unknown	449447.MAE_50770	0	2924	28I1A@1|root,2Z85Z@2|Bacteria,1G170@1117|Cyanobacteria	1117|Cyanobacteria	-	-	-	-	-	-	-	-	-	-	-	-	-	-	-
WP_046661412.1	lcl|NZ_CP011304.1_cds_WP_046661412.1_1167	-0.856432	83.1071	-0.410095	691.951	down	down	consistent	myaer_RS06100	myaer_RS06100	glycosyltransferase family 41 protein	glycosyl transferase	449447.MAE_56700	0	1456	COG0457@1|root,COG3914@1|root,COG0457@2|Bacteria,COG3914@2|Bacteria,1G0YS@1117|Cyanobacteria	1117|Cyanobacteria	O	O-linked N-acetylglucosamine transferase SPINDLY family	-	-	-	-	-	-	-	-	-	-	-	-	Glyco_transf_41,TPR_11,TPR_8
WP_158199648.1	lcl|NZ_CP046973.1_cds_WP_158199648.1_1715	1.33607	711.943	1.79028	691.403	up	up	consistent	GQR42_RS08605	GQR42_RS08605	6-bladed beta-propeller		449447.MAE_14090	3.32E-25	111	COG3391@1|root,COG3391@2|Bacteria,1G499@1117|Cyanobacteria	1117|Cyanobacteria	S	NHL repeat	-	-	-	-	-	-	-	-	-	-	-	-	NHL
WP_061431235.1	lcl|NZ_AP024565.1_cds_WP_061431235.1_1678	1.12996	60.2278	1.28446	689.845	up	up	consistent	LC603172_RS08360	LC603172_RS08360	family 2A encapsulin nanocompartment cargo protein cysteine desulfurase		449447.MAE_13900	0	1076	COG0520@1|root,COG0520@2|Bacteria,1G3NW@1117|Cyanobacteria	1117|Cyanobacteria	E	Aminotransferase class-V	-	-	2.8.1.7,4.4.1.16	ko:K11717	ko00450,ko01100,map00450,map01100	-	R03599,R11528	RC00961,RC01789,RC02313	ko00000,ko00001,ko01000	-	-	-	Aminotran_5
WP_041803606.1	lcl|NC_010296.1_cds_WP_041803606.1_155	2.63486	109.987	1.08807	689.78	up	up	consistent	MAE_RS00755	MAE_RS00755	hypothetical protein	unknown	449447.MAE_01675	2.17E-74	223	2DW53@1|root,33YJH@2|Bacteria,1GEJP@1117|Cyanobacteria	1117|Cyanobacteria	-	-	-	-	-	-	-	-	-	-	-	-	-	-	-
WP_046662943.1	lcl|NZ_CP011304.1_cds_WP_046662943.1_3249	-2.2143	80.5315	-1.07518	688.064	down	down	consistent	myaer_RS16960	myaer_RS16960	hypothetical protein		1173027.Mic7113_3807	5.51E-21	95.1	COG5416@1|root,COG5416@2|Bacteria,1G6YJ@1117|Cyanobacteria,1HC60@1150|Oscillatoriales	1117|Cyanobacteria	S	Lipopolysaccharide assembly protein A domain	-	-	-	-	-	-	-	-	-	-	-	-	-
WP_249264891.1	lcl|NZ_CP011339.1_cds_WP_249264891.1_1169	1.12328	263.459	1.15451	688.004	up	up	consistent	VL20_RS05580	VL20_RS05580	alkyl/aryl-sulfatase		543913.D521_0711	0	1026	COG2015@1|root,COG2015@2|Bacteria,1MU82@1224|Proteobacteria,2VJ5N@28216|Betaproteobacteria	28216|Betaproteobacteria	Q	Alkyl sulfatase dimerisation	-	-	-	-	-	-	-	-	-	-	-	-	Alkyl_sulf_C,Alkyl_sulf_dimr,Lactamase_B
WP_046662897.1	lcl|NZ_CP011304.1_cds_WP_046662897.1_3182	-2.09491	215.524	-0.666457	686.747	down	down	consistent	myaer_RS16605	myaer_RS16605	Stp1/IreP family PP2C-type Ser/Thr phosphatase	phosphorus metabolism	449447.MAE_44630	3.09E-156	440	COG0631@1|root,COG0631@2|Bacteria,1G2FY@1117|Cyanobacteria	1117|Cyanobacteria	T	PFAM protein phosphatase 2C	pphA	-	3.1.3.16	ko:K20074	-	-	-	-	ko00000,ko01000,ko01009	-	-	-	PP2C_2
WP_002792614.1	lcl|NZ_CP011304.1_cds_WP_002792614.1_1382	-1.38201	77.2159	-0.434468	685.92	down	down	consistent	myaer_RS07240	myaer_RS07240	type II toxin-antitoxin system VapC family toxin	TA	449447.MAE_20710	2.04E-56	177	COG2402@1|root,COG2402@2|Bacteria	2|Bacteria	S	Toxic component of a toxin-antitoxin (TA) module. An RNase	-	-	-	ko:K07065	-	-	-	-	ko00000	-	-	-	PIN
WP_012268311.1	lcl|NC_010296.1_cds_WP_012268311.1_5632	1.04624	283.86	0.760577	685.737	up	up	consistent	MAE_RS27060	MAE_RS27060	hypothetical protein	unknown	497965.Cyan7822_3456	9.33E-12	72.8	296NA@1|root,2ZTXE@2|Bacteria,1GGXM@1117|Cyanobacteria,3KIDH@43988|Cyanothece	1117|Cyanobacteria	-	-	-	-	-	-	-	-	-	-	-	-	-	-	-
WP_008197440.1	lcl|NZ_CP020664.1_cds_WP_008197440.1_1422	2.95909	144.513	2.51183	685.068	up	up	consistent	B5D77_RS07565	B5D77_RS07565	GMC family oxidoreductase		65393.PCC7424_4708	6.66E-300	826	COG2303@1|root,COG2303@2|Bacteria,1G4B3@1117|Cyanobacteria	1117|Cyanobacteria	E	Gmc oxidoreductase	-	-	1.1.99.1	ko:K00108	ko00260,ko01100,map00260,map01100	M00555	R01025	RC00087	ko00000,ko00001,ko00002,ko01000	-	-	-	GMC_oxred_C,GMC_oxred_N
WP_311131158.1	lcl|NZ_CP134413.1_cds_WP_311131158.1_4567	-3.15988	147.742	-0.817443	684.527	down	down	consistent	RKE53_RS23095	RKE53_RS23095	type IV pilin-like G/H family protein	any kinds of methylation	449447.MAE_46530	9.55E-44	150	COG2165@1|root,COG2165@2|Bacteria,1G7QV@1117|Cyanobacteria	1117|Cyanobacteria	NU	Pfam:N_methyl_2	-	-	-	-	-	-	-	-	-	-	-	-	N_methyl,Pilin_GH
WP_232023629.1	lcl|NZ_AP019314.1_cds_WP_232023629.1_3368	0.891996	99.6287	0.800002	681.768	up	up	consistent	myaer102_RS17855	myaer102_RS17855	FG-GAP-like repeat-containing protein	secondary metabolism	449447.MAE_01000	1.60E-57	211	COG2931@1|root,COG2931@2|Bacteria,1G67S@1117|Cyanobacteria	1117|Cyanobacteria	Q	Haemolysin-type calcium-binding repeat (2 copies)	-	-	-	-	-	-	-	-	-	-	-	-	VCBS
WP_066029630.1	lcl|NZ_CP012375.1_cds_WP_066029630.1_1067	-0.746847	81.4889	-0.603995	676.973	down	down	consistent	amyaer_RS05570	amyaer_RS05570	DNA methyltransferase	DNA methylation	32057.KB217478_gene2634	0	1491	COG0827@1|root,COG1002@1|root,COG2865@1|root,COG0827@2|Bacteria,COG1002@2|Bacteria,COG2865@2|Bacteria,1G3QQ@1117|Cyanobacteria,1HTXI@1161|Nostocales	1117|Cyanobacteria	KLV	DNA restriction-modification system	-	-	-	-	-	-	-	-	-	-	-	-	-
WP_128575289.1	lcl|NZ_CP011339.1_cds_WP_128575289.1_4925	1.53897	174.045	0.911526	672.953	up	up	consistent	VL20_RS33915	VL20_RS33915	hypothetical protein	unknown	449447.MAE_28890	6.98E-31	109	COG3464@1|root,COG3464@2|Bacteria	2|Bacteria	-	-	-	-	-	-	-	-	-	-	-	-	-	-	-
WP_002734992.1	lcl|NZ_CP020771.1_cds_WP_002734992.1_1425	-2.0603	14.0116	-0.736721	669.594	down	down	consistent	BH695_RS07395	BH695_RS07395	hypothetical protein	unknown	NA	NA	NA	NA	NA	NA	NA	NA	NA	NA	NA	NA	NA	NA	NA	NA	NA	NA	NA	NA
WP_046662234.1	lcl|NZ_CP011304.1_cds_WP_046662234.1_2257	-1.81376	159.226	-1.03547	666.679	down	down	consistent	myaer_RS11815	myaer_RS11815	sensor histidine kinase		449447.MAE_48940	0	1127	COG0642@1|root,COG2205@2|Bacteria,1G388@1117|Cyanobacteria	1117|Cyanobacteria	T	Histidine kinase-, DNA gyrase B-, and HSP90-like ATPase	-	-	-	-	-	-	-	-	-	-	-	-	HATPase_c,HisKA
WP_012266488.1	lcl|NC_010296.1_cds_WP_012266488.1_3317	1.51629	34.7684	1.02754	666.019	up	up	consistent	MAE_RS15915	MAE_RS15915	peptidoglycan-binding protein		449447.MAE_36720	1.87999999991233e-314	855	COG0860@1|root,COG3409@1|root,COG0860@2|Bacteria,COG3409@2|Bacteria	2|Bacteria	M	Peptidoglycan-binding domain 1 protein	MA20_21840	-	3.2.1.1,3.2.1.96,3.5.1.28	ko:K01176,ko:K01227,ko:K01448,ko:K02067,ko:K03791,ko:K06385,ko:K13277,ko:K17733	ko00500,ko00511,ko01100,ko01503,ko02010,ko02024,ko04973,map00500,map00511,map01100,map01503,map02010,map02024,map04973	M00210,M00669,M00670,M00727	R02108,R02112,R04112,R11262	RC00064,RC00141	ko00000,ko00001,ko00002,ko01000,ko01002,ko01011,ko02000,ko03036,ko03110	3.A.1.27	GH13,GH19	-	Amidase_3,Glucosaminidase,PG_binding_1
WP_004163472.1	lcl|NC_010296.1_cds_WP_004163472.1_893	1.01419	203.458	1.03634	664.528	up	up	consistent	MAE_RS04285	MAE_RS04285	hypothetical protein		449447.MAE_09730	5.73E-170	476	COG3167@1|root,COG3167@2|Bacteria,1G6FE@1117|Cyanobacteria	1117|Cyanobacteria	NU	carbon utilization	-	-	-	ko:K02664	-	-	-	-	ko00000,ko02035,ko02044	-	-	-	-
WP_002796624.1	lcl|NC_010296.1_cds_WP_002796624.1_5473	0.66191	585.017	1.52403	662.46	up	up	consistent	MAE_RS26270	MAE_RS26270	arylsulfatase		449447.MAE_60180	0	1626	COG3119@1|root,COG3119@2|Bacteria,1G3QV@1117|Cyanobacteria	1117|Cyanobacteria	P	COG3119 Arylsulfatase A and related enzymes	-	-	3.1.6.1	ko:K01130	ko00140,ko00600,map00140,map00600	-	R03980,R04856	RC00128,RC00231	ko00000,ko00001,ko01000	-	-	-	Sulfatase
	lcl|NZ_CP097576.1_cds_M8120_RS24875_4935	0.886051	58.3574	0.742806	659.933	up	up	consistent	M8120_RS24875	M8120_RS24875	transposase	transposase	NA	NA	NA	NA	NA	NA	NA	NA	NA	NA	NA	NA	NA	NA	NA	NA	NA	NA	NA	NA
WP_369800450.1	lcl|NZ_CP011339.1_cds_WP_369800450.1_1928	-0.769293	534.69	-0.490592	652.41	down	down	consistent	VL20_RS09240	hypF	carbamoyltransferase HypF		449447.MAE_61640	0	1391	COG0068@1|root,COG0068@2|Bacteria,1G063@1117|Cyanobacteria	1117|Cyanobacteria	O	Belongs to the carbamoyltransferase HypF family	hypF	-	-	ko:K04656	-	-	-	-	ko00000	-	-	-	Acylphosphatase,Sua5_yciO_yrdC,zf-HYPF
WP_158198713.1	lcl|NZ_CP046973.1_cds_WP_158198713.1_395	1.1216	160.645	3.10068	651.69	up	up	consistent	GQR42_RS02065	GQR42_RS02065	hypothetical protein	unknown	NA	NA	NA	NA	NA	NA	NA	NA	NA	NA	NA	NA	NA	NA	NA	NA	NA	NA	NA	NA
WP_046660806.1	lcl|NZ_CP011304.1_cds_WP_046660806.1_449	1.40632	86.5836	-0.608159	677.65	up	down	inconsistent	myaer_RS02360	myaer_RS02360	STAS/SEC14 domain-containing protein		449447.MAE_02150	3.22E-79	236	2DQ16@1|root,334AZ@2|Bacteria,1G9TR@1117|Cyanobacteria	1117|Cyanobacteria	S	SpoIIAA-like	-	-	-	-	-	-	-	-	-	-	-	-	SpoIIAA-like
	lcl|NZ_CP011339.1_cds_VL20_RS15095_3155	1.01182	378.365	0.569048	649.007	up	up	consistent	VL20_RS15095	VL20_RS15095	RNA-guided endonuclease InsQ/TnpB family protein	Endonuclease	NA	NA	NA	NA	NA	NA	NA	NA	NA	NA	NA	NA	NA	NA	NA	NA	NA	NA	NA	NA
	lcl|NZ_CP011304.1_cds_myaer_RS22225_4020	-0.766042	176.375	-1.30964	645.803	down	down	consistent	myaer_RS22225	myaer_RS22225	thiol reductase thioredoxin		NA	NA	NA	NA	NA	NA	NA	NA	NA	NA	NA	NA	NA	NA	NA	NA	NA	NA	NA	NA
WP_080949698.1	lcl|NZ_CP011304.1_cds_WP_080949698.1_253	-1.64056	20.2753	-1.48829	642.913	down	down	consistent	myaer_RS21475	myaer_RS21475	EAL domain-containing protein		497965.Cyan7822_3803	1.71E-19	89	COG1716@1|root,COG5001@1|root,COG1716@2|Bacteria,COG5001@2|Bacteria,1G0SY@1117|Cyanobacteria,3KFYI@43988|Cyanothece	1117|Cyanobacteria	T	GGDEF domain	-	-	-	-	-	-	-	-	-	-	-	-	EAL
WP_106908959.1	lcl|NZ_CP020664.1_cds_WP_106908959.1_2449	-3.79195	23.7552	-0.933705	636.424	down	down	consistent	B5D77_RS12895	B5D77_RS12895	Hsp70 family protein		358396.C445_10767	1.59E-129	399	COG0443@1|root,arCOG03060@2157|Archaea,2XT86@28890|Euryarchaeota,23SI4@183963|Halobacteria	183963|Halobacteria	O	Heat shock 70 kDa protein	dnaK	-	-	ko:K04043	ko03018,ko04212,ko05152,map03018,map04212,map05152	-	-	-	ko00000,ko00001,ko03019,ko03029,ko03110,ko04147	1.A.33.1	-	-	HSP70
WP_311131559.1	lcl|NZ_CP134413.1_cds_WP_311131559.1_1498	-1.02279	43.2444	-0.585823	634.613	down	down	consistent	RKE53_RS07580	RKE53_RS07580	EAL domain-containing protein		449447.MAE_38470	0	993	COG1716@1|root,COG5001@1|root,COG1716@2|Bacteria,COG5001@2|Bacteria,1G0SY@1117|Cyanobacteria	1117|Cyanobacteria	T	signal transduction protein containing a membrane domain an EAL and a GGDEF domain	-	-	-	-	-	-	-	-	-	-	-	-	EAL,FHA,GGDEF
WP_046661276.1	lcl|NZ_CP011304.1_cds_WP_046661276.1_1008	-3.09278	90.9695	-1.07932	633.533	down	down	consistent	myaer_RS05270	myaer_RS05270	Hpt domain-containing protein		449447.MAE_39190	2.16E-153	451	COG2198@1|root,COG2198@2|Bacteria,1G1EY@1117|Cyanobacteria	1117|Cyanobacteria	T	Chemotaxis protein histidine	-	-	-	ko:K02487	ko02020,map02020	M00507	-	-	ko00000,ko00001,ko00002,ko02022,ko02035	-	-	-	Hpt
WP_103113380.1	lcl|NZ_CP046058.1_cds_WP_103113380.1_4308	-1.15135	89.1582	-0.420504	631.186	down	down	consistent	D3800_RS21505	D3800_RS21505	hypothetical protein	unknown	NA	NA	NA	NA	NA	NA	NA	NA	NA	NA	NA	NA	NA	NA	NA	NA	NA	NA	NA	NA
WP_008197454.1	lcl|NZ_CP020664.1_cds_WP_008197454.1_1429	1.85324	207.922	2.1275	629.872	up	up	consistent	B5D77_RS07610	B5D77_RS07610	AGE family epimerase/isomerase		509191.AEDB02000073_gene2010	3.30E-181	525	COG2942@1|root,COG2942@2|Bacteria	2|Bacteria	G	2-epimerase	VPA0780	-	5.1.3.11	ko:K16213	-	-	R01445,R10810	RC00289	ko00000,ko01000	-	-	-	GlcNAc_2-epim
WP_128575150.1	lcl|NZ_CP011339.1_cds_WP_128575150.1_1240	1.82189	98.8837	0.90422	625.302	up	up	consistent	VL20_RS05935	VL20_RS05935	hypothetical protein	unknown	NA	NA	NA	NA	NA	NA	NA	NA	NA	NA	NA	NA	NA	NA	NA	NA	NA	NA	NA	NA
WP_052734166.1	lcl|NZ_CP011304.1_cds_WP_052734166.1_1345	-2.7164	782.572	-2.71769	622.735	down	down	consistent	myaer_RS22320	myaer_RS22320	calcium-binding protein	calcium-binding protein	272123.Anacy_0490	3.86E-19	99	COG2931@1|root,COG2931@2|Bacteria	2|Bacteria	Q	calcium- and calmodulin-responsive adenylate cyclase activity	-	-	-	-	-	-	-	-	-	-	-	-	HemolysinCabind
WP_103112722.1	lcl|NZ_CP046058.1_cds_WP_103112722.1_1512	-1.67617	36.7154	-1.72089	621.539	down	down	consistent	D3800_RS07470	D3800_RS07470	glycosyltransferase	glycosyl transferase	1173026.Glo7428_3729	3.57E-119	349	COG1216@1|root,COG1216@2|Bacteria	2|Bacteria	V	Glycosyl transferase, family 2	-	-	-	ko:K13683	-	-	-	-	ko00000,ko01000,ko01003	-	GT2	-	Glycos_transf_2
WP_046662472.1	lcl|NZ_CP011304.1_cds_WP_046662472.1_2595	-1.38719	83.3809	-1.0641	620.297	down	down	consistent	myaer_RS13515	myaer_RS13515	serine/threonine-protein kinase	Serine/threonine-protein kinase	449447.MAE_14470	1.36E-295	811	COG0515@1|root,COG0515@2|Bacteria,1G1H3@1117|Cyanobacteria	1117|Cyanobacteria	KLT	Serine Threonine protein kinase	-	-	2.7.11.1	ko:K08884	-	-	-	-	ko00000,ko01000,ko01001	-	-	-	Pkinase
WP_046661991.1	lcl|NZ_CP011304.1_cds_WP_046661991.1_1918	-0.760031	101.354	-0.549984	620.161	down	down	consistent	myaer_RS10060	egtD	L-histidine N(alpha)-methyltransferase	any kinds of methylation	449447.MAE_42320	1.08E-222	616	COG4301@1|root,COG4301@2|Bacteria,1G2JI@1117|Cyanobacteria	1117|Cyanobacteria	S	conserved protein (DUF2260)	-	-	-	-	-	-	-	-	-	-	-	-	Methyltransf_33
WP_341853539.1	lcl|NZ_CP142375.1_cds_WP_341853539.1_2544	2.03306	891.81	2.36316	618.202	up	up	consistent	VQZ30_RS12850	VQZ30_RS12850	hypothetical protein	RNA processing and modification	449447.MAE_37440	1.19E-92	318	COG1672@1|root,COG2319@1|root,COG1672@2|Bacteria,COG2319@2|Bacteria,1FZVW@1117|Cyanobacteria	1117|Cyanobacteria	A	WD domain, G-beta repeat	-	-	-	-	-	-	-	-	-	-	-	-	WD40
WP_041803893.1	lcl|NC_010296.1_cds_WP_041803893.1_1412	0.972793	89.5759	0.47086	616.321	up	up	consistent	MAE_RS06800	MAE_RS06800	Rpn family recombination-promoting nuclease/putative transposase	transposase	41431.PCC8801_2754	1.06E-116	342	COG5464@1|root,COG5464@2|Bacteria,1G3R5@1117|Cyanobacteria,3KHBG@43988|Cyanothece	1117|Cyanobacteria	S	Protein of unknown function (DUF2887)	-	-	-	-	-	-	-	-	-	-	-	-	DUF2887
WP_052275983.1	lcl|NZ_CP011339.1_cds_WP_052275983.1_1339	1.14779	43.6715	0.638216	615.814	up	up	consistent	VL20_RS06425	VL20_RS06425	hypothetical protein	unknown	NA	NA	NA	NA	NA	NA	NA	NA	NA	NA	NA	NA	NA	NA	NA	NA	NA	NA	NA	NA
WP_125731045.1	lcl|NZ_AP019314.1_cds_WP_125731045.1_3018	0.646562	112.408	0.560894	615.806	up	up	consistent	myaer102_RS16005	myaer102_RS16005	Rpn family recombination-promoting nuclease/putative transposase	transposase	449447.MAE_56860	3.99E-160	452	COG5464@1|root,COG5464@2|Bacteria,1FZUW@1117|Cyanobacteria	1117|Cyanobacteria	S	transposase or invertase	-	-	-	-	-	-	-	-	-	-	-	-	-
WP_046661578.1	lcl|NZ_CP011304.1_cds_WP_046661578.1_1367	-4.01701	118.899	-1.39119	615.25	down	down	consistent	myaer_RS07150	myaer_RS07150	hypothetical protein		449447.MAE_46520	2.11E-155	438	COG0457@1|root,COG0457@2|Bacteria,1G3FG@1117|Cyanobacteria	1117|Cyanobacteria	S	Tetratricopeptide repeat	-	-	-	-	-	-	-	-	-	-	-	-	-
	lcl|NZ_CP142375.1_cds_VQZ30_RS05245_1038	0.491773	585.927	1.51236	615.17	up	up	consistent	VQZ30_RS05245	VQZ30_RS05245	IS4 family transposase	transposase	NA	NA	NA	NA	NA	NA	NA	NA	NA	NA	NA	NA	NA	NA	NA	NA	NA	NA	NA	NA
WP_232023766.1	lcl|NZ_AP019314.1_cds_WP_232023766.1_603	1.78646	515.061	0.853213	612.905	up	up	consistent	myaer102_RS03145	sfnG	dimethyl sulfone monooxygenase SfnG	any kinds of methylation	449447.MAE_29750	1.93E-226	627	COG2141@1|root,COG2141@2|Bacteria,1G3X4@1117|Cyanobacteria	1117|Cyanobacteria	C	Luciferase-like monooxygenase	-	-	1.14.14.35	ko:K17228	ko00920,map00920	-	R10203	RC02556,RC03080	ko00000,ko00001,ko01000	-	-	-	Bac_luciferase
WP_061430883.1	lcl|NZ_CP020664.1_cds_WP_061430883.1_4238	0.772262	111.99	0.540749	611.591	up	up	consistent	B5D77_RS22295	B5D77_RS22295	type II toxin-antitoxin system VapC family toxin	TA	240292.Ava_0770	1.98E-76	229	COG2402@1|root,COG2402@2|Bacteria,1G6UZ@1117|Cyanobacteria,1HPSM@1161|Nostocales	1117|Cyanobacteria	S	PIN domain	-	-	-	ko:K07065	-	-	-	-	ko00000	-	-	-	PIN
WP_312673032.1	lcl|NZ_CP142375.1_cds_WP_312673032.1_342	0.861815	204.65	1.07648	608.994	up	up	consistent	VQZ30_RS01735	VQZ30_RS01735	hypothetical protein		449447.MAE_47550	1.16E-267	746	COG5373@1|root,COG5373@2|Bacteria,1GHCJ@1117|Cyanobacteria	1117|Cyanobacteria	S	membrane	-	-	-	-	-	-	-	-	-	-	-	-	-
WP_052277115.1	lcl|NZ_CP011339.1_cds_WP_052277115.1_3423	1.1317	96.94	0.695506	602.167	up	up	consistent	VL20_RS16360	VL20_RS16360	type II secretion system protein J		449447.MAE_23280	3.76E-145	424	COG1704@1|root,COG1704@2|Bacteria,1G8CJ@1117|Cyanobacteria	1117|Cyanobacteria	S	domain, Protein	-	-	-	-	-	-	-	-	-	-	-	-	-
WP_002790056.1	lcl|NZ_CP011339.1_cds_WP_002790056.1_4271	1.08901	74.5072	0.841241	597.536	up	up	consistent	VL20_RS20360	VL20_RS20360	acyl-CoA dehydrogenase family protein		41431.PCC8801_3005	6.10E-123	365	COG1960@1|root,COG1960@2|Bacteria,1FZV8@1117|Cyanobacteria,3KH4A@43988|Cyanothece	1117|Cyanobacteria	I	Acyl-CoA dehydrogenase, N-terminal domain	-	-	-	-	-	-	-	-	-	-	-	-	Acyl-CoA_dh_N
WP_012268242.1	lcl|NC_010296.1_cds_WP_012268242.1_5538	1.82557	26.8409	1.12553	595.501	up	up	consistent	MAE_RS26585	MAE_RS26585	ATP-binding protein	ATP	449447.MAE_60910	0	1505	COG1672@1|root,COG1672@2|Bacteria,1G3JV@1117|Cyanobacteria	1117|Cyanobacteria	G	domain protein	-	-	-	-	-	-	-	-	-	-	-	-	AAA_16
WP_012264718.1	lcl|NC_010296.1_cds_WP_012264718.1_1180	1.39119	59.7518	0.888213	594.439	up	up	consistent	MAE_RS05685	MAE_RS05685	type I polyketide synthase	type I polyketide synthase	449447.MAE_12840	0	3874	COG0764@1|root,COG2091@1|root,COG3321@1|root,COG4221@1|root,COG0764@2|Bacteria,COG2091@2|Bacteria,COG3321@2|Bacteria,COG4221@2|Bacteria,1GBHA@1117|Cyanobacteria	1117|Cyanobacteria	IQ	Acyl transferase domain	-	-	-	ko:K15314	ko01059,ko01130,map01059,map01130	M00824,M00825	R11435	-	ko00000,ko00001,ko00002,ko01008	-	-	-	Acyl_transf_1,KAsynt_C_assoc,KR,Ketoacyl-synt_C,PS-DH,ketoacyl-synt
WP_158200488.1	lcl|NZ_CP046973.1_cds_WP_158200488.1_2913	1.05842	276.343	1.60079	593.485	up	up	consistent	GQR42_RS14510	GQR42_RS14510	DUF4347 domain-containing protein		272123.Anacy_4407	1.87E-77	292	COG2931@1|root,COG5276@1|root,COG2931@2|Bacteria,COG5276@2|Bacteria,1GQ7S@1117|Cyanobacteria,1HRXM@1161|Nostocales	1117|Cyanobacteria	Q	LVIVD repeat	-	-	-	-	-	-	-	-	-	-	-	-	Cadherin,DUF4347,LVIVD
	lcl|NZ_AP019314.1_cds_myaer102_RS31315_3186	1.3068	202.829	0.513742	593.107	up	up	consistent	myaer102_RS31315	myaer102_RS31315	Calx-beta domain-containing protein		NA	NA	NA	NA	NA	NA	NA	NA	NA	NA	NA	NA	NA	NA	NA	NA	NA	NA	NA	NA
WP_103672806.1	lcl|NZ_CP025929.1_cds_WP_103672806.1_4114	-1.43186	55.2685	-0.662204	590.358	down	down	consistent	amyaer_RS21535	amyaer_RS21535	DUF1295 domain-containing protein	unknown	118161.KB235922_gene4893	2.32E-110	322	COG3752@1|root,COG3752@2|Bacteria,1G0MQ@1117|Cyanobacteria,3VKNE@52604|Pleurocapsales	1117|Cyanobacteria	S	Protein of unknown function (DUF1295)	-	-	-	-	-	-	-	-	-	-	-	-	DUF1295
WP_046662320.1	lcl|NZ_CP011304.1_cds_WP_046662320.1_2374	-2.31005	117.385	-0.768453	588.732	down	down	consistent	myaer_RS12415	myaer_RS12415	membrane protein		449447.MAE_37500	0	883	COG3307@1|root,COG3307@2|Bacteria,1G1IV@1117|Cyanobacteria	1117|Cyanobacteria	M	O-antigen ligase like membrane protein	-	-	-	-	-	-	-	-	-	-	-	-	-
WP_311131670.1	lcl|NZ_CP134413.1_cds_WP_311131670.1_1891	-0.716723	77.2398	-0.543578	586.567	down	down	consistent	RKE53_RS09590	RKE53_RS09590	N-6 DNA methylase	DNA methylation	32057.KB217478_gene2634	0	1427	COG0827@1|root,COG1002@1|root,COG2865@1|root,COG0827@2|Bacteria,COG1002@2|Bacteria,COG2865@2|Bacteria,1G3QQ@1117|Cyanobacteria,1HTXI@1161|Nostocales	1117|Cyanobacteria	KLV	DNA restriction-modification system	-	-	-	-	-	-	-	-	-	-	-	-	-
WP_190359639.1	lcl|NZ_CP097576.1_cds_WP_190359639.1_2323	1.42327	157.052	1.96866	581.585	up	up	consistent	M8120_RS11715	M8120_RS11715	phasin family protein		395493.BegalDRAFT_2985	2.29E-12	68.2	2DHRN@1|root,300PN@2|Bacteria,1QJHA@1224|Proteobacteria,1THH5@1236|Gammaproteobacteria,4639R@72273|Thiotrichales	72273|Thiotrichales	S	Phasin protein	-	-	-	-	-	-	-	-	-	-	-	-	Phasin_2
WP_190381460.1	lcl|NZ_CP142375.1_cds_WP_190381460.1_2751	0.61664	72.5592	1.14635	580.151	up	up	consistent	VQZ30_RS13895	VQZ30_RS13895	cadherin domain-containing protein	TA	1173263.Syn7502_00897	1.45E-130	464	COG2931@1|root,COG3210@1|root,COG3386@1|root,COG5276@1|root,COG2931@2|Bacteria,COG3210@2|Bacteria,COG3386@2|Bacteria,COG5276@2|Bacteria,1G1I0@1117|Cyanobacteria,1H1YG@1129|Synechococcus	1117|Cyanobacteria	Q	Q COG2931 RTX toxins and related Ca2 -binding proteins	-	-	3.4.24.40	ko:K01406	ko01503,map01503	-	-	-	ko00000,ko00001,ko01000,ko01002	-	-	-	Cadherin,DUF11,PPC
WP_128575125.1	lcl|NZ_CP011339.1_cds_WP_128575125.1_524	0.854476	73.0181	0.524685	579.513	up	up	consistent	VL20_RS02540	VL20_RS02540	calcium-binding protein	calcium-binding protein	449447.MAE_28580	1.23E-172	533	COG2931@1|root,COG2931@2|Bacteria,1G1I0@1117|Cyanobacteria	1117|Cyanobacteria	Q	Hemolysin-type calcium-binding repeat (2 copies)	-	-	3.2.1.14	ko:K01183	ko00520,ko01100,map00520,map01100	-	R01206,R02334	RC00467	ko00000,ko00001,ko01000	-	GH18	-	HemolysinCabind
WP_045359825.1	lcl|NZ_CP142375.1_cds_WP_045359825.1_1308	0.787392	149.665	0.824739	577.49	up	up	consistent	VQZ30_RS06600	VQZ30_RS06600	hypothetical protein	unknown	1173024.KI912149_gene6453	5.70E-66	205	2APNC@1|root,31ERW@2|Bacteria,1G78C@1117|Cyanobacteria,1JKH0@1189|Stigonemataceae	1117|Cyanobacteria	-	-	-	-	-	-	-	-	-	-	-	-	-	-	-
WP_046663401.1	lcl|NZ_CP011304.1_cds_WP_046663401.1_3857	-1.69638	96.8325	-1.13983	575.775	down	down	consistent	myaer_RS20155	myaer_RS20155	MBL fold metallo-hydrolase		118163.Ple7327_2341	9.52E-165	466	COG1235@1|root,COG1235@2|Bacteria,1G1UR@1117|Cyanobacteria	1117|Cyanobacteria	T	of the beta-lactamase superfamily I	-	-	3.1.26.11	ko:K00784	ko03013,map03013	-	-	-	ko00000,ko00001,ko01000,ko03016	-	-	-	Lactamase_B_2
WP_052276720.1	lcl|NZ_CP011339.1_cds_WP_052276720.1_2693	1.13949	44.4902	1.05988	574.39	up	up	consistent	VL20_RS12835	VL20_RS12835	hypothetical protein		6087.XP_002163430.1	8.66E-83	248	KOG1735@1|root,KOG1735@2759|Eukaryota	2759|Eukaryota	O	actin filament depolymerization	CFL2	GO:0000003,GO:0000226,GO:0000278,GO:0000281,GO:0000302,GO:0000902,GO:0000904,GO:0000910,GO:0000912,GO:0000915,GO:0001101,GO:0001558,GO:0001654,GO:0001667,GO:0001736,GO:0001737,GO:0001738,GO:0001745,GO:0001751,GO:0001754,GO:0001755,GO:0001838,GO:0001841,GO:0001842,GO:0001894,GO:0001952,GO:0001954,GO:0002009,GO:0002064,GO:0002065,GO:0002066,GO:0002165,GO:0002218,GO:0002253,GO:0002376,GO:0002682,GO:0002684,GO:0002791,GO:0002793,GO:0003002,GO:0003006,GO:0003674,GO:0003779,GO:0005102,GO:0005488,GO:0005515,GO:0005543,GO:0005575,GO:0005576,GO:0005622,GO:0005623,GO:0005634,GO:0005737,GO:0005739,GO:0005740,GO:0005829,GO:0005856,GO:0005884,GO:0005886,GO:0005911,GO:0005938,GO:0006464,GO:0006468,GO:0006606,GO:0006793,GO:0006796,GO:0006807,GO:0006810,GO:0006886,GO:0006913,GO:0006928,GO:0006950,GO:0006952,GO:0006979,GO:0006996,GO:0007010,GO:0007015,GO:0007017,GO:0007049,GO:0007098,GO:0007154,GO:0007162,GO:0007163,GO:0007164,GO:0007165,GO:0007166,GO:0007264,GO:0007265,GO:0007266,GO:0007275,GO:0007276,GO:0007281,GO:0007292,GO:0007297,GO:0007298,GO:0007389,GO:0007399,GO:0007409,GO:0007417,GO:0007420,GO:0007423,GO:0007444,GO:0007472,GO:0007476,GO:0007478,GO:0007480,GO:0007517,GO:0007519,GO:0007548,GO:0007552,GO:0007560,GO:0008064,GO:0008092,GO:0008104,GO:0008150,GO:0008152,GO:0008154,GO:0008289,GO:0008360,GO:0008361,GO:0008406,GO:0008544,GO:0008585,GO:0009506,GO:0009507,GO:0009536,GO:0009605,GO:0009607,GO:0009615,GO:0009617,GO:0009636,GO:0009653,GO:0009719,GO:0009725,GO:0009790,GO:0009791,GO:0009792,GO:0009826,GO:0009856,GO:0009860,GO:0009870,GO:0009886,GO:0009887,GO:0009888,GO:0009893,GO:0009913,GO:0009932,GO:0009966,GO:0009967,GO:0009987,GO:0010033,GO:0010035,GO:0010038,GO:0010243,GO:0010469,GO:0010591,GO:0010592,GO:0010593,GO:0010604,GO:0010631,GO:0010638,GO:0010639,GO:0010646,GO:0010647,GO:0010669,GO:0010720,GO:0010769,GO:0010810,GO:0010811,GO:0010927,GO:0010941,GO:0010975,GO:0010976,GO:0014020,GO:0014031,GO:0014032,GO:0014033,GO:0014070,GO:0014706,GO:0014823,GO:0015031,GO:0015629,GO:0015833,GO:0016020,GO:0016043,GO:0016049,GO:0016310,GO:0016319,GO:0016331,GO:0016363,GO:0016477,GO:0017038,GO:0019221,GO:0019222,GO:0019538,GO:0019725,GO:0019899,GO:0019902,GO:0019903,GO:0019953,GO:0021537,GO:0021543,GO:0021761,GO:0021766,GO:0021915,GO:0022008,GO:0022402,GO:0022411,GO:0022412,GO:0022414,GO:0022603,GO:0022604,GO:0022607,GO:0022898,GO:0023051,GO:0023052,GO:0023056,GO:0030010,GO:0030016,GO:0030017,GO:0030018,GO:0030027,GO:0030029,GO:0030030,GO:0030031,GO:0030032,GO:0030036,GO:0030041,GO:0030042,GO:0030043,GO:0030054,GO:0030154,GO:0030155,GO:0030162,GO:0030175,GO:0030182,GO:0030239,GO:0030307,GO:0030308,GO:0030424,GO:0030425,GO:0030426,GO:0030427,GO:0030496,GO:0030707,GO:0030832,GO:0030833,GO:0030834,GO:0030835,GO:0030836,GO:0030855,GO:0030863,GO:0030864,GO:0030865,GO:0030866,GO:0030900,GO:0031002,GO:0031023,GO:0031032,GO:0031090,GO:0031175,GO:0031252,GO:0031323,GO:0031325,GO:0031344,GO:0031345,GO:0031346,GO:0031347,GO:0031349,GO:0031674,GO:0031915,GO:0031966,GO:0031967,GO:0031974,GO:0031975,GO:0031981,GO:0032231,GO:0032232,GO:0032268,GO:0032270,GO:0032271,GO:0032409,GO:0032411,GO:0032412,GO:0032414,GO:0032432,GO:0032501,GO:0032502,GO:0032504,GO:0032506,GO:0032535,GO:0032870,GO:0032878,GO:0032879,GO:0032880,GO:0032956,GO:0032970,GO:0032984,GO:0032989,GO:0032990,GO:0033036,GO:0033043,GO:0033206,GO:0033267,GO:0033365,GO:0033554,GO:0034097,GO:0034399,GO:0034504,GO:0034599,GO:0034612,GO:0034613,GO:0034614,GO:0034622,GO:0034762,GO:0034764,GO:0034765,GO:0034767,GO:0035091,GO:0035107,GO:0035114,GO:0035120,GO:0035148,GO:0035218,GO:0035220,GO:0035239,GO:0035282,GO:0035285,GO:0035295,GO:0035315,GO:0035316,GO:0035317,GO:0035556,GO:0035690,GO:0035722,GO:0035821,GO:0036011,GO:0036211,GO:0036477,GO:0040007,GO:0040008,GO:0040011,GO:0040012,GO:0040013,GO:0040017,GO:0042051,GO:0042052,GO:0042067,GO:0042221,GO:0042461,GO:0042462,GO:0042493,GO:0042542,GO:0042592,GO:0042692,GO:0042742,GO:0042886,GO:0042981,GO:0042995,GO:0043005,GO:0043009,GO:0043025,GO:0043066,GO:0043067,GO:0043069,GO:0043167,GO:0043168,GO:0043170,GO:0043197,GO:0043200,GO:0043207,GO:0043226,GO:0043227,GO:0043228,GO:0043229,GO:0043231,GO:0043232,GO:0043233,GO:0043242,GO:0043243,GO:0043244,GO:0043254,GO:0043269,GO:0043270,GO:0043292,GO:0043412,GO:0043434,GO:0043624,GO:0043900,GO:0043902,GO:0043903,GO:0043933,GO:0044085,GO:0044087,GO:0044089,GO:0044093,GO:0044237,GO:0044238,GO:0044260,GO:0044267,GO:0044297,GO:0044309,GO:0044403,GO:0044419,GO:0044422,GO:0044424,GO:0044425,GO:0044428,GO:0044429,GO:0044430,GO:0044444,GO:0044446,GO:0044448,GO:0044449,GO:0044456,GO:0044459,GO:0044463,GO:0044464,GO:0044703,GO:0044706,GO:0044788,GO:0044794,GO:0044837,GO:0044877,GO:0045088,GO:0045089,GO:0045137,GO:0045184,GO:0045202,GO:0045214,GO:0045472,GO:0045595,GO:0045597,GO:0045664,GO:0045666,GO:0045785,GO:0045792,GO:0045862,GO:0045926,GO:0045927,GO:0046530,GO:0046545,GO:0046660,GO:0046677,GO:0046686,GO:0046716,GO:0046907,GO:0048046,GO:0048167,GO:0048468,GO:0048477,GO:0048513,GO:0048518,GO:0048519,GO:0048522,GO:0048523,GO:0048524,GO:0048563,GO:0048569,GO:0048583,GO:0048584,GO:0048588,GO:0048589,GO:0048592,GO:0048598,GO:0048608,GO:0048609,GO:0048638,GO:0048640,GO:0048646,GO:0048666,GO:0048667,GO:0048699,GO:0048707,GO:0048729,GO:0048731,GO:0048736,GO:0048737,GO:0048749,GO:0048762,GO:0048812,GO:0048814,GO:0048856,GO:0048858,GO:0048863,GO:0048864,GO:0048868,GO:0048869,GO:0048870,GO:0048871,GO:0050708,GO:0050714,GO:0050767,GO:0050769,GO:0050773,GO:0050776,GO:0050778,GO:0050789,GO:0050792,GO:0050793,GO:0050794,GO:0050803,GO:0050804,GO:0050807,GO:0050896,GO:0051014,GO:0051015,GO:0051017,GO:0051046,GO:0051047,GO:0051049,GO:0051050,GO:0051093,GO:0051094,GO:0051128,GO:0051129,GO:0051130,GO:0051146,GO:0051169,GO:0051170,GO:0051171,GO:0051173,GO:0051179,GO:0051222,GO:0051223,GO:0051234,GO:0051239,GO:0051240,GO:0051246,GO:0051247,GO:0051258,GO:0051261,GO:0051270,GO:0051271,GO:0051272,GO:0051299,GO:0051301,GO:0051321,GO:0051493,GO:0051494,GO:0051495,GO:0051510,GO:0051511,GO:0051641,GO:0051649,GO:0051674,GO:0051702,GO:0051704,GO:0051707,GO:0051716,GO:0051817,GO:0051851,GO:0051893,GO:0051894,GO:0051960,GO:0051962,GO:0055001,GO:0055002,GO:0055044,GO:0060249,GO:0060255,GO:0060284,GO:0060322,GO:0060341,GO:0060429,GO:0060485,GO:0060491,GO:0060537,GO:0060538,GO:0060548,GO:0060560,GO:0060562,GO:0060571,GO:0060998,GO:0060999,GO:0061001,GO:0061061,GO:0061458,GO:0061564,GO:0061572,GO:0061640,GO:0065003,GO:0065007,GO:0065008,GO:0065009,GO:0070013,GO:0070201,GO:0070301,GO:0070555,GO:0070671,GO:0070727,GO:0070741,GO:0070848,GO:0070849,GO:0070887,GO:0070925,GO:0071236,GO:0071310,GO:0071345,GO:0071347,GO:0071349,GO:0071354,GO:0071356,GO:0071362,GO:0071363,GO:0071364,GO:0071375,GO:0071417,GO:0071495,GO:0071702,GO:0071704,GO:0071705,GO:0071840,GO:0071944,GO:0072175,GO:0072594,GO:0080090,GO:0080134,GO:0090066,GO:0090087,GO:0090109,GO:0090130,GO:0090132,GO:0090596,GO:0090732,GO:0097060,GO:0097237,GO:0097435,GO:0097447,GO:0097458,GO:0097581,GO:0098542,GO:0098590,GO:0098794,GO:0098858,GO:0099080,GO:0099081,GO:0099175,GO:0099177,GO:0099512,GO:0099513,GO:0099568,GO:0099601,GO:0110053,GO:0120025,GO:0120031,GO:0120032,GO:0120033,GO:0120034,GO:0120035,GO:0120036,GO:0120038,GO:0120039,GO:0150034,GO:1900006,GO:1900449,GO:1900451,GO:1901564,GO:1901652,GO:1901653,GO:1901698,GO:1901699,GO:1901700,GO:1901701,GO:1901879,GO:1901880,GO:1901881,GO:1901888,GO:1901890,GO:1901981,GO:1902743,GO:1902744,GO:1902745,GO:1902903,GO:1902904,GO:1902905,GO:1902936,GO:1902950,GO:1902951,GO:1903046,GO:1903047,GO:1903391,GO:1903393,GO:1903530,GO:1903532,GO:1903827,GO:1903829,GO:1904062,GO:1904064,GO:1904783,GO:1904951,GO:1905809,GO:1905871,GO:1905873,GO:1905874,GO:1905875,GO:1990314,GO:2000026,GO:2000114,GO:2000145,GO:2000146,GO:2000147,GO:2000273,GO:2000310,GO:2000769,GO:2000771,GO:2000782,GO:2000784,GO:2000812,GO:2000814,GO:2001257,GO:2001259	-	ko:K05765,ko:K10363	ko04360,ko04666,ko04810,ko05133,map04360,map04666,map04810,map05133	-	-	-	ko00000,ko00001,ko04131,ko04147,ko04812	-	-	-	Cofilin_ADF
WP_012268101.1	lcl|NC_010296.1_cds_WP_012268101.1_5381	0.92721	24.3996	0.562915	570.661	up	up	consistent	MAE_RS25825	rimI	ribosomal protein S18-alanine N-acetyltransferase		449447.MAE_59150	1.79E-131	373	COG0454@1|root,COG0456@2|Bacteria,1G5TG@1117|Cyanobacteria	1117|Cyanobacteria	K	Ribosomal-protein-alanine acetyltransferase	rimI	-	2.3.1.128	ko:K03789	-	-	-	-	ko00000,ko01000,ko03009	-	-	-	Acetyltransf_1
WP_045356252.1	lcl|NZ_CP142375.1_cds_WP_045356252.1_3796	0.781431	156.876	0.993856	570.282	up	up	consistent	VQZ30_RS19175	VQZ30_RS19175	Rpn family recombination-promoting nuclease/putative transposase	transposase	449447.MAE_56860	2.38E-158	448	COG5464@1|root,COG5464@2|Bacteria,1FZUW@1117|Cyanobacteria	1117|Cyanobacteria	S	transposase or invertase	-	-	-	-	-	-	-	-	-	-	-	-	-
WP_125730834.1	lcl|NZ_AP019314.1_cds_WP_125730834.1_2354	1.13593	86.6781	0.630445	568.953	up	up	consistent	myaer102_RS12470	myaer102_RS12470	Uma2 family endonuclease	Endonuclease	449447.MAE_49480	1.38E-169	476	COG4636@1|root,COG4636@2|Bacteria,1G1QP@1117|Cyanobacteria	1117|Cyanobacteria	S	COGs COG4636 conserved	-	-	-	-	-	-	-	-	-	-	-	-	Uma2
WP_046663122.1	lcl|NZ_CP011304.1_cds_WP_046663122.1_3506	-0.931618	25.4482	-0.63783	566.885	down	down	consistent	myaer_RS18275	myaer_RS18275	hypothetical protein	unknown	497965.Cyan7822_5172	5.47E-22	90.5	2C90P@1|root,32YHN@2|Bacteria,1G95D@1117|Cyanobacteria,3KIIJ@43988|Cyanothece	1117|Cyanobacteria	-	-	-	-	-	-	-	-	-	-	-	-	-	-	-
WP_106908637.1	lcl|NZ_CP020664.1_cds_WP_106908637.1_1596	1.2792	78.928	1.28567	566.497	up	up	consistent	B5D77_RS08485	B5D77_RS08485	hypothetical protein	transposase	449447.MAE_58470	4.56E-85	259	COG5464@1|root,COG5464@2|Bacteria,1G2UF@1117|Cyanobacteria	1117|Cyanobacteria	S	transposase or invertase	-	-	-	-	-	-	-	-	-	-	-	-	-
WP_265795759.1	lcl|NZ_CP097576.1_cds_WP_265795759.1_1794	2.28535	116.496	2.4431	566.416	up	up	consistent	M8120_RS09025	M8120_RS09025	AMP-binding protein		63737.Npun_R2083	0	1253	COG0236@1|root,COG0318@1|root,COG1960@1|root,COG0236@2|Bacteria,COG0318@2|Bacteria,COG1960@2|Bacteria,1G4CE@1117|Cyanobacteria,1HJ2S@1161|Nostocales	1117|Cyanobacteria	IQ	AMP-dependent synthetase and ligase	-	-	-	-	-	-	-	-	-	-	-	-	AMP-binding,Acyl-CoA_dh_1,Acyl-CoA_dh_M,Acyl-CoA_dh_N,PP-binding
WP_103672796.1	lcl|NZ_CP025929.1_cds_WP_103672796.1_4104	-2.0587	104.099	-0.456345	563.05	down	down	consistent	amyaer_RS21475	amyaer_RS21475	serine/threonine-protein kinase	Serine/threonine-protein kinase	272134.KB731324_gene3103	1.54E-72	247	COG0515@1|root,COG0683@1|root,COG0515@2|Bacteria,COG0683@2|Bacteria,1FZWQ@1117|Cyanobacteria,1HI4T@1150|Oscillatoriales	1117|Cyanobacteria	EKLT	PFAM Serine threonine-protein kinase-like domain	-	-	-	-	-	-	-	-	-	-	-	-	Pkinase
WP_002734849.1	lcl|NZ_CP011304.1_cds_WP_002734849.1_3685	-0.898032	133.052	-0.36103	559.773	down	down	consistent	myaer_RS19215	myaer_RS19215	type II toxin-antitoxin system HicB family antitoxin	TA	46234.ANA_C10310	3.41E-37	125	COG1598@1|root,COG1598@2|Bacteria,1G9I4@1117|Cyanobacteria,1HPH2@1161|Nostocales	1117|Cyanobacteria	S	PFAM Uncharacterised protein family UPF0150	-	-	-	-	-	-	-	-	-	-	-	-	-
WP_106909445.1	lcl|NZ_CP020664.1_cds_WP_106909445.1_3656	-0.687935	184.106	-0.52441	557.667	down	down	consistent	B5D77_RS19175	B5D77_RS19175	cytochrome b/b6 domain-containing protein		449447.MAE_57100	4.05E-151	426	COG1333@1|root,COG1333@2|Bacteria,1G2K4@1117|Cyanobacteria	1117|Cyanobacteria	O	PFAM Cytochrome b(N-terminal) b6 petB	-	-	-	-	-	-	-	-	-	-	-	-	Ni_hydr_CYTB
WP_008197457.1	lcl|NZ_CP020664.1_cds_WP_008197457.1_1431	2.16927	147.852	1.99173	557.213	up	up	consistent	B5D77_RS07620	B5D77_RS07620	hypothetical protein	unknown	NA	NA	NA	NA	NA	NA	NA	NA	NA	NA	NA	NA	NA	NA	NA	NA	NA	NA	NA	NA
WP_012265960.1	lcl|NC_010296.1_cds_WP_012265960.1_2698	1.12594	146.563	0.856363	557.033	up	up	consistent	MAE_RS12905	MAE_RS12905	Thivi_2564 family membrane protein		449447.MAE_29560	1.42E-31	110	2E3KF@1|root,32YIQ@2|Bacteria,1GFX6@1117|Cyanobacteria	1117|Cyanobacteria	-	-	-	-	-	-	-	-	-	-	-	-	-	-	-
WP_012266270.1	lcl|NC_010296.1_cds_WP_012266270.1_3040	-0.5282	83.1251	-0.247393	556.823	down	down	consistent	MAE_RS14535	MAE_RS14535	DUF29 domain-containing protein	unknown	449447.MAE_33680	2.67E-101	293	COG2442@1|root,COG2442@2|Bacteria,1G6PF@1117|Cyanobacteria	1117|Cyanobacteria	S	InterPro IPR002636	-	-	-	-	-	-	-	-	-	-	-	-	DUF29
WP_045359341.1	lcl|NZ_CP142375.1_cds_WP_045359341.1_2749	0.855951	123.159	0.972594	556.322	up	up	consistent	VQZ30_RS13885	VQZ30_RS13885	Rpn family recombination-promoting nuclease/putative transposase	transposase	449447.MAE_58470	5.92E-210	582	COG5464@1|root,COG5464@2|Bacteria,1G2UF@1117|Cyanobacteria	1117|Cyanobacteria	S	transposase or invertase	-	-	-	-	-	-	-	-	-	-	-	-	Transposase_31
WP_046662575.1	lcl|NZ_CP011304.1_cds_WP_046662575.1_2736	-0.791966	157.793	-0.816624	554.758	down	down	consistent	myaer_RS14255	myaer_RS14255	glycosyltransferase	glycosyl transferase	449447.MAE_55250	6.70E-221	610	COG1216@1|root,COG1216@2|Bacteria,1G705@1117|Cyanobacteria	1117|Cyanobacteria	H	PFAM Glycosyl transferase family 2	-	-	-	ko:K20444	-	-	-	-	ko00000,ko01000,ko01005,ko02000	4.D.1.3	GT2,GT4	-	Glycos_transf_2
WP_185237609.1	lcl|NC_010296.1_cds_WP_185237609.1_2530	1.60749	20.5468	1.71067	551.284	up	up	consistent	MAE_RS12080	MAE_RS12080	transposase	transposase	449447.MAE_27710	2.68E-41	137	COG3293@1|root,COG3293@2|Bacteria	2|Bacteria	L	Transposase	-	-	-	ko:K07492	-	-	-	-	ko00000	-	-	-	-
WP_002797921.1	lcl|NC_010296.1_cds_WP_002797921.1_2783	1.17609	99.7026	0.898336	550.87	up	up	consistent	MAE_RS13315	aroQ	type II 3-dehydroquinate dehydratase		449447.MAE_30570	1.37E-105	305	COG0757@1|root,COG0757@2|Bacteria,1G5X4@1117|Cyanobacteria	1117|Cyanobacteria	E	Catalyzes a trans-dehydration via an enolate intermediate	aroQ	-	4.2.1.10	ko:K03786	ko00400,ko01100,ko01110,ko01130,ko01230,map00400,map01100,map01110,map01130,map01230	M00022	R03084	RC00848	ko00000,ko00001,ko00002,ko01000	-	-	-	DHquinase_II
WP_052276304.1	lcl|NZ_CP011339.1_cds_WP_052276304.1_1900	2.15532	69.1371	0.735635	547.438	up	up	consistent	VL20_RS09115	VL20_RS09115	hypothetical protein	unknown	102232.GLO73106DRAFT_00031180	7.60E-91	278	2EMMH@1|root,337NI@2|Bacteria,1GE2J@1117|Cyanobacteria	1117|Cyanobacteria	-	-	-	-	-	-	-	-	-	-	-	-	-	-	-
WP_235614749.1	lcl|NZ_CP011304.1_cds_WP_235614749.1_2693	-0.635229	59.1493	-0.341964	546.445	down	down	consistent	myaer_RS14015	myaer_RS14015	Uma2 family endonuclease	Endonuclease	449447.MAE_42080	7.37E-164	461	COG4636@1|root,COG4636@2|Bacteria,1G0VC@1117|Cyanobacteria	1117|Cyanobacteria	S	protein conserved in cyanobacteria	-	-	-	-	-	-	-	-	-	-	-	-	Uma2
WP_046663275.1	lcl|NZ_CP011304.1_cds_WP_046663275.1_3707	-0.802124	54.4766	-0.650211	544.014	down	down	consistent	myaer_RS19350	myaer_RS19350	transcriptional regulator	transposase	449447.MAE_08170	6.51E-75	225	COG3415@1|root,COG3415@2|Bacteria,1G7XD@1117|Cyanobacteria	1117|Cyanobacteria	L	Transposase	-	-	-	ko:K07499	-	-	-	-	ko00000	-	-	-	-
WP_158200640.1	lcl|NZ_CP046973.1_cds_WP_158200640.1_3109	-1.67842	179.962	-0.553944	542.615	down	down	consistent	GQR42_RS15490	GQR42_RS15490	RNA polymerase sigma factor SigF		449447.MAE_52920	1.17E-171	480	COG1191@1|root,COG1191@2|Bacteria,1G2IA@1117|Cyanobacteria	1117|Cyanobacteria	K	TIGRFAM RNA polymerase sigma factor, sigma-70 family	sigF	-	-	ko:K03090	-	-	-	-	ko00000,ko03021	-	-	-	Sigma70_r2,Sigma70_r4_2
WP_002749228.1	lcl|NZ_CP020771.1_cds_WP_002749228.1_2454	-4.00394	230.8	-1.05682	542.441	down	down	consistent	BH695_RS27725	BH695_RS27725	hypothetical protein	unknown	459495.SPLC1_S412470	9.79E-101	298	28Q3B@1|root,2ZCKZ@2|Bacteria,1G549@1117|Cyanobacteria,1HAJP@1150|Oscillatoriales	1117|Cyanobacteria	-	-	-	-	-	-	-	-	-	-	-	-	-	-	-
WP_311130750.1	lcl|NZ_CP134413.1_cds_WP_311130750.1_2737	2.0635	120.41	1.98878	542.019	up	up	consistent	RKE53_RS13875	RKE53_RS13875	hypothetical protein	unknown	NA	NA	NA	NA	NA	NA	NA	NA	NA	NA	NA	NA	NA	NA	NA	NA	NA	NA	NA	NA
	lcl|NZ_CP142375.1_cds_VQZ30_RS01940_383	1.20382	164.268	2.13997	541.254	up	up	consistent	VQZ30_RS01940	VQZ30_RS01940	IS66 family transposase	transposase	NA	NA	NA	NA	NA	NA	NA	NA	NA	NA	NA	NA	NA	NA	NA	NA	NA	NA	NA	NA
WP_052276299.1	lcl|NZ_CP011339.1_cds_WP_052276299.1_1894	3.33059	197.571	1.00146	539.738	up	up	consistent	VL20_RS09085	VL20_RS09085	hypothetical protein	unknown	768671.ThimaDRAFT_0228	5.16E-17	88.6	2BR0A@1|root,32JXP@2|Bacteria,1MYZJ@1224|Proteobacteria	1224|Proteobacteria	-	-	-	-	-	-	-	-	-	-	-	-	-	-	-
WP_046661747.1	lcl|NZ_CP011304.1_cds_WP_046661747.1_1578	-1.86537	182.416	-1.5868	539.528	down	down	consistent	myaer_RS08265	myaer_RS08265	hypothetical protein		449447.MAE_53490	4.01E-204	582	COG4726@1|root,COG4726@2|Bacteria,1G6BY@1117|Cyanobacteria	1117|Cyanobacteria	NU	Pilus assembly protein PilX	-	-	-	-	-	-	-	-	-	-	-	-	-
WP_158200054.1	lcl|NZ_CP046973.1_cds_WP_158200054.1_2255	1.45076	323.663	1.77728	539.36	up	up	consistent	GQR42_RS11260	GQR42_RS11260	PEP-CTERM sorting domain-containing protein	PEP-CTERM	NA	NA	NA	NA	NA	NA	NA	NA	NA	NA	NA	NA	NA	NA	NA	NA	NA	NA	NA	NA
	lcl|NZ_AP024565.1_cds_LC603172_RS09405_1893	1.17712	120.45	0.85225	538.65	up	up	consistent	LC603172_RS09405	LC603172_RS09405	IS1 family transposase	transposase	NA	NA	NA	NA	NA	NA	NA	NA	NA	NA	NA	NA	NA	NA	NA	NA	NA	NA	NA	NA
WP_052275599.1	lcl|NZ_CP011339.1_cds_WP_052275599.1_669	0.677141	108.073	0.892662	536.951	up	up	consistent	VL20_RS03270	VL20_RS03270	Uma2 family endonuclease	Endonuclease	449447.MAE_32780	8.20E-140	399	COG4636@1|root,COG4636@2|Bacteria,1G2CH@1117|Cyanobacteria	1117|Cyanobacteria	S	protein conserved in cyanobacteria	-	-	-	-	-	-	-	-	-	-	-	-	Uma2
WP_254053014.1	lcl|NZ_CP020664.1_cds_WP_254053014.1_4569	-1.39862	102.444	-1.24102	536.317	down	down	consistent	B5D77_RS23985	B5D77_RS23985	sulfotransferase domain-containing protein		102125.Xen7305DRAFT_00037220	3.15E-93	284	COG0457@1|root,COG0457@2|Bacteria,1GAAM@1117|Cyanobacteria	1117|Cyanobacteria	S	Sulfotransferase domain	-	-	-	-	-	-	-	-	-	-	-	-	Sulfotransfer_1
WP_002795929.1	lcl|NC_010296.1_cds_WP_002795929.1_4653	-1.00142	61.5278	-0.625274	535.893	down	down	consistent	MAE_RS22325	MAE_RS22325	Dam family site-specific DNA-(adenine-N6)-methyltransferase	any kinds of methylation	449447.MAE_51360	5.90E-232	637	COG0338@1|root,COG0338@2|Bacteria,1G305@1117|Cyanobacteria	1117|Cyanobacteria	H	D12 class N6 adenine-specific DNA methyltransferase	-	-	2.1.1.72	ko:K06223	ko03430,map03430	-	-	-	ko00000,ko00001,ko01000,ko02048,ko03032,ko03400	-	-	-	MethyltransfD12
WP_066029587.1	lcl|NZ_CP012375.1_cds_WP_066029587.1_879	-1.02077	25.975	-0.979396	534.754	down	down	consistent	amyaer_RS04610	amyaer_RS04610	hypothetical protein		102129.Lepto7375DRAFT_3210	2.09E-21	94.7	COG4636@1|root,COG4636@2|Bacteria,1FZYR@1117|Cyanobacteria,1H7TI@1150|Oscillatoriales	1117|Cyanobacteria	S	protein conserved in cyanobacteria	-	-	-	-	-	-	-	-	-	-	-	-	-
WP_242030271.1	lcl|NZ_CP097576.1_cds_WP_242030271.1_3081	1.03669	110.906	0.832957	534.194	up	up	consistent	M8120_RS15515	M8120_RS15515	hypothetical protein	unknown	NA	NA	NA	NA	NA	NA	NA	NA	NA	NA	NA	NA	NA	NA	NA	NA	NA	NA	NA	NA
WP_158201345.1	lcl|NZ_CP046973.1_cds_WP_158201345.1_4054	1.16293	374.645	1.93683	532.378	up	up	consistent	GQR42_RS20195	GQR42_RS20195	CARDB domain-containing protein		449447.MAE_09460	0	925	COG0671@1|root,COG1572@1|root,COG0671@2|Bacteria,COG1572@2|Bacteria,1GHH3@1117|Cyanobacteria	1117|Cyanobacteria	I	PFAM PAP2 superfamily	-	-	-	-	-	-	-	-	-	-	-	-	CARDB,PAP2
WP_046661913.1	lcl|NZ_CP011304.1_cds_WP_046661913.1_1817	-0.70155	1387.95	0.482831	4903.94	down	up	inconsistent	myaer_RS09510	myaer_RS09510	DUF1816 domain-containing protein	unknown	449447.MAE_28390	2.95E-57	178	COG2199@1|root,COG2199@2|Bacteria,1GHCM@1117|Cyanobacteria	1117|Cyanobacteria	T	Domain of unknown function (DUF1816)	-	-	-	-	-	-	-	-	-	-	-	-	DUF1816
WP_002799991.1	lcl|NZ_CP011304.1_cds_WP_002799991.1_384	-1.20972	55.8564	-0.811397	531.62	down	down	consistent	myaer_RS02025	myaer_RS02025	M67 family metallopeptidase		449447.MAE_26650	2.75E-84	249	COG1310@1|root,COG1310@2|Bacteria,1G7SZ@1117|Cyanobacteria	1117|Cyanobacteria	S	metal-dependent protease of the PAD1 JAB1 superfamily	-	-	-	-	-	-	-	-	-	-	-	-	Prok-JAB
WP_103113444.1	lcl|NZ_CP046058.1_cds_WP_103113444.1_2447	-2.04282	26.5989	-0.849595	531.123	down	down	consistent	D3800_RS12180	D3800_RS12180	putative sugar O-methyltransferase	any kinds of methylation	32049.SYNPCC7002_A0417	2.18E-74	234	2DVEV@1|root,33VJN@2|Bacteria	2|Bacteria	-	-	-	-	-	-	-	-	-	-	-	-	-	-	-
WP_046663389.1	lcl|NZ_CP011304.1_cds_WP_046663389.1_3841	-1.45721	237.923	-1.25877	531.109	down	down	consistent	myaer_RS20065	myaer_RS20065	HEAT repeat domain-containing protein		449447.MAE_36470	8.33E-222	617	COG1413@1|root,COG1413@2|Bacteria,1G597@1117|Cyanobacteria	1117|Cyanobacteria	C	Peptidoglycan-binding domain 1 protein	-	-	-	-	-	-	-	-	-	-	-	-	HEAT_2
WP_046662228.1	lcl|NZ_CP011304.1_cds_WP_046662228.1_2249	-0.639483	90.7619	-1.00728	524.342	down	down	consistent	myaer_RS11770	gatC	Asp-tRNA(Asn)/Glu-tRNA(Gln) amidotransferase subunit GatC		449447.MAE_49030	3.22E-55	173	COG0721@1|root,COG0721@2|Bacteria,1G7N8@1117|Cyanobacteria	1117|Cyanobacteria	J	Allows the formation of correctly charged Asn-tRNA(Asn) or Gln-tRNA(Gln) through the transamidation of misacylated Asp- tRNA(Asn) or Glu-tRNA(Gln) in organisms which lack either or both of asparaginyl-tRNA or glutaminyl-tRNA synthetases. The reaction takes place in the presence of glutamine and ATP through an activated phospho-Asp-tRNA(Asn) or phospho-Glu-tRNA(Gln)	gatC	-	6.3.5.6,6.3.5.7	ko:K02435	ko00970,ko01100,map00970,map01100	-	R03905,R04212	RC00010	ko00000,ko00001,ko01000,ko03029	-	-	-	Glu-tRNAGln
WP_322874219.1	lcl|NZ_CP097576.1_cds_WP_322874219.1_1607	0.945334	131.358	0.413304	521.67	up	up	consistent	M8120_RS08095	M8120_RS08095	ELWxxDGT repeat protein	secondary metabolism	449447.MAE_61060	8.03E-135	434	COG2931@1|root,COG2931@2|Bacteria,1GQCK@1117|Cyanobacteria	1117|Cyanobacteria	Q	PFAM Hemolysin-type calcium-binding	-	-	3.4.24.40	ko:K01406	ko01503,map01503	-	-	-	ko00000,ko00001,ko01000,ko01002	-	-	-	HemolysinCabind
WP_004163474.1	lcl|NC_010296.1_cds_WP_004163474.1_892	0.817014	171.434	1.24462	520.62	up	up	consistent	MAE_RS04280	MAE_RS04280	PilN domain-containing protein		449447.MAE_09720	4.96E-172	481	COG3166@1|root,COG3166@2|Bacteria,1G5IC@1117|Cyanobacteria	1117|Cyanobacteria	NU	PFAM Fimbrial assembly protein (PilN)	pilN	-	-	ko:K02663	-	-	-	-	ko00000,ko02035,ko02044	-	-	-	PilN
WP_066029892.1	lcl|NZ_CP012375.1_cds_WP_066029892.1_2498	0.894407	91.542	0.764713	519.632	up	up	consistent	amyaer_RS13030	amyaer_RS13030	tetratricopeptide repeat protein		449447.MAE_03610	0	1145	COG0265@1|root,COG0457@1|root,COG0265@2|Bacteria,COG0457@2|Bacteria	2|Bacteria	S	peptidyl-tyrosine sulfation	-	-	-	-	-	-	-	-	-	-	-	-	TPR_1,TPR_16,Trypsin_2
WP_012266432.1	lcl|NC_010296.1_cds_WP_012266432.1_3232	1.58715	146.838	0.661168	518.343	up	up	consistent	MAE_RS15520	MAE_RS15520	helix-turn-helix domain-containing protein		449447.MAE_35840	1.15E-109	315	COG3415@1|root,COG3415@2|Bacteria,1G65C@1117|Cyanobacteria	1117|Cyanobacteria	L	Winged helix-turn helix	-	-	-	ko:K07494	-	-	-	-	ko00000	-	-	-	HTH_32
WP_002759146.1	lcl|NC_010296.1_cds_WP_002759146.1_1472	1.67397	26.0525	0.937756	517.724	up	up	consistent	MAE_RS31785	MAE_RS31785	hypothetical protein	unknown	NA	NA	NA	NA	NA	NA	NA	NA	NA	NA	NA	NA	NA	NA	NA	NA	NA	NA	NA	NA
WP_158200511.1	lcl|NZ_CP046973.1_cds_WP_158200511.1_2951	1.77245	175.616	1.10197	514.119	up	up	consistent	GQR42_RS14695	GQR42_RS14695	putative baseplate assembly protein		489825.LYNGBM3L_05210	7.28E-266	798	COG3299@1|root,COG3299@2|Bacteria,1G006@1117|Cyanobacteria,1H9YU@1150|Oscillatoriales	1117|Cyanobacteria	S	Baseplate J-like protein	-	-	-	-	-	-	-	-	-	-	-	-	Baseplate_J
	lcl|NZ_CP097576.1_cds_M8120_RS26690_5298	0.792387	255.243	2.21618	513.424	up	up	consistent	M8120_RS26690	M8120_RS26690	formylglycine-generating enzyme family protein		NA	NA	NA	NA	NA	NA	NA	NA	NA	NA	NA	NA	NA	NA	NA	NA	NA	NA	NA	NA
WP_045358609.1	lcl|NZ_CP142375.1_cds_WP_045358609.1_4408	0.842277	143.657	0.93879	513.416	up	up	consistent	VQZ30_RS22305	VQZ30_RS22305	DUF6515 family protein	unknown	449447.MAE_02350	4.43E-123	360	2C7TI@1|root,2Z9KQ@2|Bacteria,1G4XM@1117|Cyanobacteria	1117|Cyanobacteria	-	-	-	-	-	-	-	-	-	-	-	-	-	-	-
	lcl|NZ_CP011339.1_cds_VL20_RS18825_3944	0.780118	145.62	1.17822	513.039	up	up	consistent	VL20_RS18825	VL20_RS18825	IS1634 family transposase	transposase	NA	NA	NA	NA	NA	NA	NA	NA	NA	NA	NA	NA	NA	NA	NA	NA	NA	NA	NA	NA
WP_046660636.1	lcl|NZ_CP011304.1_cds_WP_046660636.1_254	-2.88433	104.514	-1.18953	513.038	down	down	consistent	myaer_RS01340	myaer_RS01340	EAL domain-containing protein		449447.MAE_38470	0	1008	COG1716@1|root,COG5001@1|root,COG1716@2|Bacteria,COG5001@2|Bacteria,1G0SY@1117|Cyanobacteria	1117|Cyanobacteria	T	signal transduction protein containing a membrane domain an EAL and a GGDEF domain	-	-	-	-	-	-	-	-	-	-	-	-	EAL,FHA,GGDEF
	lcl|NZ_CP020771.1_cds_BH695_RS18795_3612	1.49703	37.2185	0.826915	509.924	up	up	consistent	BH695_RS18795	BH695_RS18795	BrnT family toxin	TA	NA	NA	NA	NA	NA	NA	NA	NA	NA	NA	NA	NA	NA	NA	NA	NA	NA	NA	NA	NA
WP_046662799.1	lcl|NZ_CP011304.1_cds_WP_046662799.1_3032	-0.944777	85.8917	-0.368967	508.89	down	down	consistent	myaer_RS15800	myaer_RS15800	Uma2 family endonuclease	Endonuclease	449447.MAE_19770	1.34E-162	456	COG4636@1|root,COG4636@2|Bacteria,1G280@1117|Cyanobacteria	1117|Cyanobacteria	S	COGs COG4636 conserved	-	-	-	-	-	-	-	-	-	-	-	-	Uma2
WP_103111366.1	lcl|NZ_CP046058.1_cds_WP_103111366.1_1241	-0.969084	36.4267	-0.818961	508.054	down	down	consistent	D3800_RS06145	D3800_RS06145	GUN4 domain-containing protein		533240.CRC_01878	1.63E-37	147	COG0265@1|root,COG0515@1|root,COG0265@2|Bacteria,COG0515@2|Bacteria,1G7ID@1117|Cyanobacteria,1HS5J@1161|Nostocales	1117|Cyanobacteria	KLOT	GUN4-like	-	-	-	-	-	-	-	-	-	-	-	-	GUN4,Trypsin_2
WP_052275284.1	lcl|NZ_CP011339.1_cds_WP_052275284.1_123	0.980057	141.625	0.39376	504.411	up	up	consistent	VL20_RS00565	VL20_RS00565	sulfonate ABC transporter substrate-binding protein	Substrate-Binding Proteins	449447.MAE_09320	1.34E-293	802	COG0715@1|root,COG0715@2|Bacteria,1G03F@1117|Cyanobacteria	1117|Cyanobacteria	P	TIGRFAM ABC transporter, substrate-binding protein, aliphatic sulfonates family	-	-	-	ko:K15553	ko00920,ko02010,map00920,map02010	M00436	-	-	ko00000,ko00001,ko00002,ko02000	3.A.1.17.2	-	-	SBP_bac_3
	lcl|NZ_AP019314.1_cds_myaer102_RS31340_3397	1.447	324.352	1.30808	502.182	up	up	consistent	myaer102_RS31340	myaer102_RS31340	transposase	transposase	NA	NA	NA	NA	NA	NA	NA	NA	NA	NA	NA	NA	NA	NA	NA	NA	NA	NA	NA	NA
WP_239698187.1	lcl|NZ_AP024565.1_cds_WP_239698187.1_909	1.53638	29.1016	0.858483	501.537	up	up	consistent	LC603172_RS04515	LC603172_RS04515	hypothetical protein	unknown	41431.PCC8801_2148	4.18E-63	216	2E4K3@1|root,32ZF2@2|Bacteria	2|Bacteria	-	-	-	-	-	-	-	-	-	-	-	-	-	-	-
WP_046661891.1	lcl|NZ_CP011304.1_cds_WP_046661891.1_1792	-2.94477	85.0527	-1.14616	501.038	down	down	consistent	myaer_RS09375	myaer_RS09375	response regulator transcription factor		449447.MAE_28110	1.43E-81	244	COG2197@1|root,COG2197@2|Bacteria,1G770@1117|Cyanobacteria	1117|Cyanobacteria	T	Response regulator containing a CheY-like receiver domain and an HTH DNA-binding domain	-	-	-	-	-	-	-	-	-	-	-	-	Response_reg
WP_260324505.1	lcl|NZ_AP024565.1_cds_WP_260324505.1_539	0.937069	42.1148	0.940352	499.998	up	up	consistent	LC603172_RS02675	LC603172_RS02675	site-specific DNA-methyltransferase	any kinds of methylation	459495.SPLC1_S032000	1.26E-203	595	COG2189@1|root,COG2189@2|Bacteria,1G0NR@1117|Cyanobacteria,1H91K@1150|Oscillatoriales	1117|Cyanobacteria	L	DNA methylase	-	-	2.1.1.72	ko:K07316	-	-	-	-	ko00000,ko01000,ko02048	-	-	-	N6_N4_Mtase
WP_046663223.1	lcl|NZ_CP011304.1_cds_WP_046663223.1_3634	-1.40309	72.2815	-0.814313	498.464	down	down	consistent	myaer_RS18940	myaer_RS18940	DNA topoisomerase (ATP-hydrolyzing)	ATP	449447.MAE_59890	0	1426	COG0188@1|root,COG0188@2|Bacteria,1G0FB@1117|Cyanobacteria	1117|Cyanobacteria	L	Type IIA topoisomerase (DNA gyrase topo II, topoisomerase IV), A subunit	-	-	5.99.1.3	ko:K02469	-	-	-	-	ko00000,ko01000,ko03032,ko03400	-	-	-	DNA_gyraseA_C,DNA_topoisoIV
WP_008198834.1	lcl|NZ_CP020664.1_cds_WP_008198834.1_4217	-1.87385	64.6773	-0.76054	496.524	down	down	consistent	B5D77_RS22195	B5D77_RS22195	DUF29 domain-containing protein	unknown	449447.MAE_46510	2.82E-74	225	COG2442@1|root,COG2442@2|Bacteria,1G82F@1117|Cyanobacteria	1117|Cyanobacteria	S	InterPro IPR002636	-	-	-	-	-	-	-	-	-	-	-	-	DUF29
WP_103127369.1	lcl|NZ_CP046058.1_cds_WP_103127369.1_873	-3.06989	32.0093	-1.18315	493.171	down	down	consistent	D3800_RS04305	D3800_RS04305	hypothetical protein	unknown	NA	NA	NA	NA	NA	NA	NA	NA	NA	NA	NA	NA	NA	NA	NA	NA	NA	NA	NA	NA
WP_052278327.1	lcl|NZ_CP011339.1_cds_WP_052278327.1_5577	0.882365	91.8751	0.905278	493.108	up	up	consistent	VL20_RS26565	VL20_RS26565	PilN domain-containing protein		449447.MAE_09720	2.36E-154	436	COG3166@1|root,COG3166@2|Bacteria,1G5IC@1117|Cyanobacteria	1117|Cyanobacteria	NU	PFAM Fimbrial assembly protein (PilN)	pilN	-	-	ko:K02663	-	-	-	-	ko00000,ko02035,ko02044	-	-	-	PilN
WP_052734164.1	lcl|NZ_CP011304.1_cds_WP_052734164.1_1098	-4.51548	131.774	-2.86239	492.895	down	down	consistent	myaer_RS05750	myaer_RS05750	ATP-binding protein	ATP	1173026.Glo7428_1116	3.96E-91	296	COG3300@1|root,COG4251@1|root,COG3300@2|Bacteria,COG4251@2|Bacteria,1G0A1@1117|Cyanobacteria	1117|Cyanobacteria	T	PFAM Histidine kinase-, DNA gyrase B-, and HSP90-like ATPase	-	-	-	-	-	-	-	-	-	-	-	-	HATPase_c,HisKA
WP_002796646.1	lcl|NC_010296.1_cds_WP_002796646.1_5517	1.46192	88.6033	2.10612	492.802	up	up	consistent	MAE_RS26485	MAE_RS26485	zinc metalloprotease HtpX		449447.MAE_60670	2.47E-190	530	COG0501@1|root,COG0501@2|Bacteria,1G1WW@1117|Cyanobacteria	1117|Cyanobacteria	O	Belongs to the peptidase M48B family	htpX	-	-	ko:K03799	-	M00743	-	-	ko00000,ko00002,ko01000,ko01002	-	-	-	Peptidase_M48
WP_008199922.1	lcl|NZ_CP020664.1_cds_WP_008199922.1_4685	-0.848022	79.9389	-0.582002	490.261	down	down	consistent	B5D77_RS24580	B5D77_RS24580	endonuclease/exonuclease/phosphatase family protein	Endonuclease	449447.MAE_45930	9.44E-188	521	COG3568@1|root,COG3568@2|Bacteria,1G3B1@1117|Cyanobacteria	1117|Cyanobacteria	L	Endonuclease Exonuclease phosphatase	-	-	-	-	-	-	-	-	-	-	-	-	Exo_endo_phos
WP_002762999.1	lcl|NZ_CP011339.1_cds_WP_002762999.1_985	1.59479	143.238	1.80877	488.44	up	up	consistent	VL20_RS04705	VL20_RS04705	hypothetical protein	unknown	240292.Ava_2774	4.72E-59	192	28PX2@1|root,2ZCH6@2|Bacteria,1G591@1117|Cyanobacteria,1HKPM@1161|Nostocales	1117|Cyanobacteria	-	-	-	-	-	-	-	-	-	-	-	-	-	-	-
WP_002733928.1	lcl|NZ_CP046058.1_cds_WP_002733928.1_3050	-4.84305	64.6242	-0.871348	484.674	down	down	consistent	D3800_RS15180	D3800_RS15180	LynF/TruF/PatF family peptide O-prenyltransferase		179408.Osc7112_3654	1.33E-107	323	COG0500@1|root,COG2226@2|Bacteria,1G3XI@1117|Cyanobacteria,1HASZ@1150|Oscillatoriales	1117|Cyanobacteria	Q	methyltransferase	-	-	-	-	-	-	-	-	-	-	-	-	-
	lcl|NZ_CP011339.1_cds_VL20_RS28770_2905	1.39296	21.6945	0.747693	482.546	up	up	consistent	VL20_RS28770	VL20_RS28770	hypothetical protein	unknown	NA	NA	NA	NA	NA	NA	NA	NA	NA	NA	NA	NA	NA	NA	NA	NA	NA	NA	NA	NA
WP_046661372.1	lcl|NZ_CP011304.1_cds_WP_046661372.1_1122	-0.967363	139.159	-0.876262	481.739	down	down	consistent	myaer_RS05875	myaer_RS05875	J domain-containing protein		449447.MAE_41210	3.57E-185	519	COG2214@1|root,COG3063@1|root,COG2214@2|Bacteria,COG3063@2|Bacteria,1G003@1117|Cyanobacteria	1117|Cyanobacteria	O	Heat shock protein DnaJ domain protein	-	-	-	-	-	-	-	-	-	-	-	-	DnaJ,TPR_19
WP_103112721.1	lcl|NZ_CP046058.1_cds_WP_103112721.1_1511	-2.44279	30.9191	-1.34665	481.4	down	down	consistent	D3800_RS07465	D3800_RS07465	class I SAM-dependent methyltransferase	any kinds of methylation	754476.Q7A_1437	4.15E-21	97.8	COG0500@1|root,COG2226@2|Bacteria	2|Bacteria	Q	methyltransferase	-	-	-	-	-	-	-	-	-	-	-	-	Methyltransf_23
WP_046660470.1	lcl|NZ_CP011304.1_cds_WP_046660470.1_28	-1.53306	56.6927	-0.74267	480.551	down	down	consistent	myaer_RS00160	myaer_RS00160	ATP-binding protein	ATP	449447.MAE_38740	0	978	COG1672@1|root,COG1672@2|Bacteria,1G2JW@1117|Cyanobacteria	1117|Cyanobacteria	S	PFAM Archaeal ATPase	-	-	-	-	-	-	-	-	-	-	-	-	AAA_35
WP_046663718.1	lcl|NZ_CP011304.1_cds_WP_046663718.1_2169	-3.22328	38.6214	-1.74977	480.372	down	down	consistent	myaer_RS11335	myaer_RS11335	DUF4278 domain-containing protein	unknown	NA	NA	NA	NA	NA	NA	NA	NA	NA	NA	NA	NA	NA	NA	NA	NA	NA	NA	NA	NA
WP_235614774.1	lcl|NZ_CP011304.1_cds_WP_235614774.1_3802	-3.71762	140.009	-0.830435	475.808	down	down	consistent	myaer_RS19850	myaer_RS19850	hypothetical protein	Endonuclease	41431.PCC8801_1620	1.02E-18	82.8	COG4636@1|root,COG4636@2|Bacteria,1G280@1117|Cyanobacteria,3KHI3@43988|Cyanothece	1117|Cyanobacteria	S	Putative restriction endonuclease	-	-	-	-	-	-	-	-	-	-	-	-	-
WP_046661440.1	lcl|NZ_CP011304.1_cds_WP_046661440.1_1204	-2.05597	88.4063	-0.849695	475.45	down	down	consistent	myaer_RS06285	myaer_RS06285	type II secretion system F family protein		449447.MAE_04110	1.25E-253	700	COG1459@1|root,COG1459@2|Bacteria,1G164@1117|Cyanobacteria	1117|Cyanobacteria	U	bacterial type II secretion system protein F domain	pilC	-	-	ko:K02653	-	-	-	-	ko00000,ko02035,ko02044	3.A.15.2	-	-	T2SSF
WP_012266857.1	lcl|NC_010296.1_cds_WP_012266857.1_3777	0.649869	80.6921	0.541838	474.293	up	up	consistent	MAE_RS18075	MAE_RS18075	DUF4347 domain-containing protein	unknown	449447.MAE_41750	4.23E-76	227	COG5276@1|root,COG5276@2|Bacteria,1GGH3@1117|Cyanobacteria	1117|Cyanobacteria	S	Domain of unknown function (DUF4347)	-	-	-	-	-	-	-	-	-	-	-	-	DUF4347
WP_008206660.1	lcl|NZ_CP020664.1_cds_WP_008206660.1_2878	1.91525	91.5124	1.80025	473.51	up	up	consistent	B5D77_RS15100	B5D77_RS15100	poly(3-hydroxybutyrate) depolymerase		395493.BegalDRAFT_1918	1.24E-126	374	COG3509@1|root,COG3509@2|Bacteria,1NTIV@1224|Proteobacteria,1RZ9J@1236|Gammaproteobacteria	1236|Gammaproteobacteria	Q	Esterase PHB depolymerase	-	-	-	-	-	-	-	-	-	-	-	-	Esterase_phd
WP_002790181.1	lcl|NZ_CP011339.1_cds_WP_002790181.1_4146	1.84965	125.024	1.51069	472.188	up	up	consistent	VL20_RS19730	VL20_RS19730	PEP-CTERM sorting domain-containing protein	PEP-CTERM	NA	NA	NA	NA	NA	NA	NA	NA	NA	NA	NA	NA	NA	NA	NA	NA	NA	NA	NA	NA
WP_002731581.1	lcl|NC_010296.1_cds_WP_002731581.1_1705	-0.939476	38.3591	-0.441081	471.863	down	down	consistent	MAE_RS28925	MAE_RS28925	DUF2256 domain-containing protein	unknown	449447.MAE_18680	9.26E-34	115	COG4338@1|root,COG4338@2|Bacteria,1G94B@1117|Cyanobacteria	1117|Cyanobacteria	S	protein conserved in bacteria	-	-	-	-	-	-	-	-	-	-	-	-	DUF2256
WP_052277385.1	lcl|NZ_CP011339.1_cds_WP_052277385.1_3870	1.8632	40.5406	0.788592	471.715	up	up	consistent	VL20_RS18495	VL20_RS18495	phosphatidylinositol-specific phospholipase C domain-containing protein	phosphorus metabolism	1151127.KB906325_gene5098	2.32E-19	95.9	KOG2361@1|root,32CUC@2|Bacteria,1QRQP@1224|Proteobacteria,1RUTZ@1236|Gammaproteobacteria,1YS6Z@136843|Pseudomonas fluorescens group	1236|Gammaproteobacteria	S	tRNA (cytosine) methyltransferase activity	-	-	-	-	-	-	-	-	-	-	-	-	PI-PLC-X
WP_046663483.1	lcl|NZ_CP011304.1_cds_WP_046663483.1_3947	-0.812401	136.947	-0.501979	469.96	down	down	consistent	myaer_RS20630	myaer_RS20630	Tic20 family protein		449447.MAE_01130	8.77E-92	270	2BYWW@1|root,2ZXE8@2|Bacteria,1G5X0@1117|Cyanobacteria	1117|Cyanobacteria	S	PFAM Chloroplast import component protein (Tic20)	ycf60	-	-	-	-	-	-	-	-	-	-	-	TIC20
WP_106908350.1	lcl|NZ_CP020664.1_cds_WP_106908350.1_829	-1.51833	73.4275	-0.571851	469.824	down	down	consistent	B5D77_RS04385	B5D77_RS04385	glycosyltransferase family 2 protein	glycosyl transferase	111780.Sta7437_3173	1.39E-157	449	COG1216@1|root,COG1216@2|Bacteria,1G2TX@1117|Cyanobacteria,3VI9G@52604|Pleurocapsales	1117|Cyanobacteria	S	Glycosyl transferase, family 2	-	-	-	-	-	-	-	-	-	-	-	-	-
WP_223211014.1	lcl|NZ_CP012375.1_cds_WP_223211014.1_1849	-0.761042	27.731	-0.692099	469.316	down	down	consistent	amyaer_RS22840	amyaer_RS22840	hypothetical protein	unknown	NA	NA	NA	NA	NA	NA	NA	NA	NA	NA	NA	NA	NA	NA	NA	NA	NA	NA	NA	NA
WP_046662914.1	lcl|NZ_CP011304.1_cds_WP_046662914.1_3204	-0.840123	85.7358	-0.622585	467.393	down	down	consistent	myaer_RS16715	myaer_RS16715	M23 family metallopeptidase		449447.MAE_45050	3.84E-212	587	COG0739@1|root,COG1388@1|root,COG0739@2|Bacteria,COG1388@2|Bacteria,1G1B2@1117|Cyanobacteria	1117|Cyanobacteria	M	PFAM Peptidase family M23	-	-	3.4.24.75	ko:K08259	-	-	-	-	ko00000,ko01000,ko01002,ko01011	-	-	-	LysM,Peptidase_M23
WP_274518358.1	lcl|NZ_CP142375.1_cds_WP_274518358.1_424	0.894986	621.912	1.49444	465.04	up	up	consistent	VQZ30_RS02145	VQZ30_RS02145	hypothetical protein	gas vesicle protein	449447.MAE_37640	2.40E-11	60.8	2E5BC@1|root,3303G@2|Bacteria,1G88D@1117|Cyanobacteria	1117|Cyanobacteria	S	Gas vesicles are small, hollow, gas filled protein structures that are found in several microbial planktonic microorganisms. They allow the positioning of the organism at the favorable depth for growth	gvpJ	-	-	-	-	-	-	-	-	-	-	-	-
WP_106908958.1	lcl|NZ_CP020664.1_cds_WP_106908958.1_2448	-4.2275	14.48	-0.964786	462.358	down	down	consistent	B5D77_RS12890	B5D77_RS12890	Hsp70 family protein		1329516.JPST01000015_gene780	2.76E-206	589	COG0443@1|root,COG0443@2|Bacteria,1TSUC@1239|Firmicutes,4HUC9@91061|Bacilli,27B7D@186824|Thermoactinomycetaceae	91061|Bacilli	O	MreB/Mbl protein	-	-	-	-	-	-	-	-	-	-	-	-	HSP70
WP_158198715.1	lcl|NZ_CP046973.1_cds_WP_158198715.1_397	1.45193	56.7739	1.59885	461.728	up	up	consistent	GQR42_RS02075	GQR42_RS02075	hypothetical protein	unknown	NA	NA	NA	NA	NA	NA	NA	NA	NA	NA	NA	NA	NA	NA	NA	NA	NA	NA	NA	NA
WP_046662420.1	lcl|NZ_CP011304.1_cds_WP_046662420.1_2520	-2.4791	42.7839	-1.0732	460.455	down	down	consistent	myaer_RS13135	myaer_RS13135	PilN domain-containing protein		449447.MAE_09720	7.81E-130	374	COG3166@1|root,COG3166@2|Bacteria,1G5IC@1117|Cyanobacteria	1117|Cyanobacteria	NU	PFAM Fimbrial assembly protein (PilN)	pilN	-	-	ko:K02663	-	-	-	-	ko00000,ko02035,ko02044	-	-	-	PilN
WP_232023791.1	lcl|NZ_AP019314.1_cds_WP_232023791.1_1148	1.08994	84.0342	0.550501	459.349	up	up	consistent	myaer102_RS05975	myaer102_RS05975	helix-turn-helix domain-containing protein		449447.MAE_35840	7.19E-65	201	COG3415@1|root,COG3415@2|Bacteria,1G65C@1117|Cyanobacteria	1117|Cyanobacteria	L	Winged helix-turn helix	-	-	-	ko:K07494	-	-	-	-	ko00000	-	-	-	HTH_23
WP_311131270.1	lcl|NZ_CP134413.1_cds_WP_311131270.1_421	-0.759467	43.666	-0.476986	457.325	down	down	consistent	RKE53_RS02110	RKE53_RS02110	SUMF1/EgtB/PvdO family nonheme iron enzyme		449447.MAE_37310	1.42E-279	769	COG1262@1|root,COG1262@2|Bacteria	2|Bacteria	T	PFAM Formylglycine-generating sulfatase enzyme	-	-	-	-	-	-	-	-	-	-	-	-	FGE-sulfatase,TIR_2
WP_066030167.1	lcl|NZ_CP012375.1_cds_WP_066030167.1_3724	-0.834561	153.331	-0.50359	453.878	down	down	consistent	amyaer_RS19455	lpxC	UDP-3-O-acyl-N-acetylglucosamine deacetylase		449447.MAE_39220	1.29E-190	529	COG0774@1|root,COG0774@2|Bacteria,1G01M@1117|Cyanobacteria	1117|Cyanobacteria	M	Catalyzes the hydrolysis of UDP-3-O-myristoyl-N- acetylglucosamine to form UDP-3-O-myristoylglucosamine and acetate, the committed step in lipid A biosynthesis	lpxC	-	3.5.1.108	ko:K02535	ko00540,ko01100,map00540,map01100	M00060	R04587	RC00166,RC00300	ko00000,ko00001,ko00002,ko01000,ko01005	-	-	-	LpxC
WP_008199666.1	lcl|NZ_CP020664.1_cds_WP_008199666.1_4586	-1.85985	228.81	-1.49104	451.7	down	down	consistent	B5D77_RS24080	B5D77_RS24080	AMP-binding protein		102125.Xen7305DRAFT_00037270	7.87E-169	491	COG0318@1|root,COG0318@2|Bacteria,1G2H0@1117|Cyanobacteria,3VJHN@52604|Pleurocapsales	1117|Cyanobacteria	IQ	Acyl-CoA synthetase (AMP-forming) AMP-acid ligase II	-	-	6.2.1.3	ko:K01897	ko00061,ko00071,ko01100,ko01212,ko02024,ko03320,ko04146,ko04216,ko04714,ko04920,map00061,map00071,map01100,map01212,map02024,map03320,map04146,map04216,map04714,map04920	M00086	R01280	RC00004,RC00014	ko00000,ko00001,ko00002,ko01000,ko01004,ko04147	4.C.1.1	-	-	AMP-binding,AMP-binding_C
WP_052278420.1	lcl|NZ_CP011339.1_cds_WP_052278420.1_1901	1.28504	79.6387	0.786765	450.325	up	up	consistent	VL20_RS09120	VL20_RS09120	Uma2 family endonuclease	Endonuclease	449447.MAE_61860	2.91E-139	394	COG4636@1|root,COG4636@2|Bacteria,1G0WE@1117|Cyanobacteria	1117|Cyanobacteria	S	Putative restriction endonuclease	-	-	-	-	-	-	-	-	-	-	-	-	Uma2
WP_253882630.1	lcl|NZ_CP020664.1_cds_WP_253882630.1_4583	-1.90925	364.295	-1.32901	449.675	down	down	consistent	B5D77_RS24065	B5D77_RS24065	sulfotransferase		102125.Xen7305DRAFT_00037250	3.55E-126	387	COG4424@1|root,COG4424@2|Bacteria,1GQMJ@1117|Cyanobacteria,3VMG4@52604|Pleurocapsales	1117|Cyanobacteria	S	Sulfotransferase family	-	-	-	-	-	-	-	-	-	-	-	-	Sulfotransfer_3
	lcl|NZ_AP019314.1_cds_myaer102_RS02075_401	1.08284	108.819	1.04812	449.285	up	up	consistent	myaer102_RS02075	myaer102_RS02075	metal-sensing transcriptional repressor		NA	NA	NA	NA	NA	NA	NA	NA	NA	NA	NA	NA	NA	NA	NA	NA	NA	NA	NA	NA
WP_012265908.1	lcl|NC_010296.1_cds_WP_012265908.1_2637	2.42804	10.0284	0.89176	446.858	up	up	consistent	MAE_RS12625	MAE_RS12625	Uma2 family endonuclease	Endonuclease	449447.MAE_28910	7.33E-141	397	COG4636@1|root,COG4636@2|Bacteria,1G3HS@1117|Cyanobacteria	1117|Cyanobacteria	S	COGs COG4636 conserved	-	-	-	-	-	-	-	-	-	-	-	-	Uma2
WP_106908298.1	lcl|NZ_CP020664.1_cds_WP_106908298.1_680	-1.27492	57.5019	-0.546791	446.316	down	down	consistent	B5D77_RS03595	cas10	type III-B CRISPR-associated protein Cas10/Cmr2	CRISPR	1173029.JH980292_gene1041	0	1190	COG1353@1|root,COG1353@2|Bacteria,1G2P8@1117|Cyanobacteria,1H7VD@1150|Oscillatoriales	1117|Cyanobacteria	S	CRISPR-associated protein	crm2-2	-	-	ko:K19076	-	-	-	-	ko00000,ko02048	-	-	-	DUF3692
WP_190357626.1	lcl|NZ_CP097576.1_cds_WP_190357626.1_2030	-1.20374	126.864	-0.739701	442.881	down	down	consistent	M8120_RS10240	crtB	cyanoexosortase B		449447.MAE_37130	6.25E-193	537	2BXN2@1|root,2Z7PP@2|Bacteria,1G1YN@1117|Cyanobacteria	1117|Cyanobacteria	S	TIGRFAM exosortase archaeosortase family protein	-	-	-	-	-	-	-	-	-	-	-	-	Exosortase_EpsH
WP_221275433.1	lcl|NZ_AP024565.1_cds_WP_221275433.1_5239	0.77702	44.5189	0.859861	442.004	up	up	consistent	LC603172_RS26070	LC603172_RS26070	tetratricopeptide repeat protein		449447.MAE_12480	0	1189	COG0457@1|root,COG4995@1|root,COG0457@2|Bacteria,COG4995@2|Bacteria,1G1QI@1117|Cyanobacteria	1117|Cyanobacteria	F	PFAM Tetratricopeptide repeat	-	-	-	-	-	-	-	-	-	-	-	-	CHAT,TPR_12,TPR_7
WP_008199733.1	lcl|NZ_CP020664.1_cds_WP_008199733.1_1245	0.5385	152.922	0.556236	439.944	up	up	consistent	B5D77_RS06605	B5D77_RS06605	hypothetical protein	unknown	449447.MAE_52610	1.15E-163	459	2992B@1|root,2ZW5U@2|Bacteria,1G605@1117|Cyanobacteria	1117|Cyanobacteria	-	-	-	-	-	-	-	-	-	-	-	-	-	-	-
WP_106908193.1	lcl|NZ_CP020664.1_cds_WP_106908193.1_419	1.2007	832.903	1.26948	436.736	up	up	consistent	B5D77_RS02215	B5D77_RS02215	PEP-CTERM sorting domain-containing protein	PEP-CTERM	NA	NA	NA	NA	NA	NA	NA	NA	NA	NA	NA	NA	NA	NA	NA	NA	NA	NA	NA	NA
WP_046660953.1	lcl|NZ_CP011304.1_cds_WP_046660953.1_639	-0.959113	82.9614	-0.815303	435.423	down	down	consistent	myaer_RS03365	myaer_RS03365	CYTH domain-containing protein		449447.MAE_23240	6.07E-104	301	COG2954@1|root,COG2954@2|Bacteria,1G5NQ@1117|Cyanobacteria	1117|Cyanobacteria	S	protein conserved in bacteria	-	-	4.6.1.1	ko:K01768	ko00230,ko02025,ko04113,ko04213,map00230,map02025,map04113,map04213	M00695	R00089,R00434	RC00295	ko00000,ko00001,ko00002,ko01000	-	-	-	CYTH
WP_260324526.1	lcl|NZ_AP024565.1_cds_WP_260324526.1_1266	1.16363	22.4849	1.51746	434.005	up	up	consistent	LC603172_RS06300	LC603172_RS06300	hypothetical protein		449447.MAE_21860	3.27E-37	133	296N4@1|root,2ZTX9@2|Bacteria,1G6WI@1117|Cyanobacteria	1117|Cyanobacteria	S	PFAM XisH protein	-	-	-	-	-	-	-	-	-	-	-	-	-
WP_046661701.1	lcl|NZ_CP011304.1_cds_WP_046661701.1_1527	-1.1203	49.1923	-0.540754	432.11	down	down	consistent	myaer_RS08005	myaer_RS08005	replicative DNA helicase		1148.1	0	1149	COG0305@1|root,COG1372@1|root,COG0305@2|Bacteria,COG1372@2|Bacteria,1G0R8@1117|Cyanobacteria,1H50M@1142|Synechocystis	1117|Cyanobacteria	L	Participates in initiation and elongation during chromosome replication	dnaB	GO:0003674,GO:0003678,GO:0003824,GO:0004386,GO:0005575,GO:0005622,GO:0005623,GO:0005737,GO:0005829,GO:0006139,GO:0006259,GO:0006260,GO:0006261,GO:0006268,GO:0006725,GO:0006807,GO:0006996,GO:0008150,GO:0008152,GO:0009058,GO:0009059,GO:0009987,GO:0016043,GO:0016462,GO:0016787,GO:0016817,GO:0016818,GO:0017111,GO:0032392,GO:0032508,GO:0034641,GO:0034645,GO:0043170,GO:0044237,GO:0044238,GO:0044249,GO:0044260,GO:0044424,GO:0044444,GO:0044464,GO:0046483,GO:0051276,GO:0071103,GO:0071704,GO:0071840,GO:0090304,GO:0140097,GO:1901360,GO:1901576	3.6.4.12	ko:K02314	ko03030,ko04112,map03030,map04112	-	-	-	ko00000,ko00001,ko01000,ko03032	-	-	-	DnaB,DnaB_C,Intein_splicing,LAGLIDADG_3
WP_045362387.1	lcl|NZ_CP142375.1_cds_WP_045362387.1_129	-1.25433	226.391	-0.568513	431.304	down	down	consistent	VQZ30_RS00660	VQZ30_RS00660	hypothetical protein	glycosyl transferase	111780.Sta7437_3173	6.97E-141	406	COG1216@1|root,COG1216@2|Bacteria,1G2TX@1117|Cyanobacteria,3VI9G@52604|Pleurocapsales	1117|Cyanobacteria	S	Glycosyl transferase, family 2	-	-	-	-	-	-	-	-	-	-	-	-	-
WP_311131470.1	lcl|NZ_CP134413.1_cds_WP_311131470.1_1200	-1.14893	56.4973	-0.400911	426.582	down	down	consistent	RKE53_RS06080	RKE53_RS06080	pentapeptide repeat-containing protein		118168.MC7420_2653	6.06E-294	847	COG1357@1|root,COG5635@1|root,COG1357@2|Bacteria,COG5635@2|Bacteria,1G3ND@1117|Cyanobacteria,1H76H@1150|Oscillatoriales	1117|Cyanobacteria	T	Pentapeptide repeat protein	-	-	-	-	-	-	-	-	-	-	-	-	Pentapeptide
WP_158202233.1	lcl|NZ_CP046973.1_cds_WP_158202233.1_5302	0.76204	67.7464	0.860094	426.391	up	up	consistent	GQR42_RS26360	GQR42_RS26360	glycosyltransferase family 4 protein	glycosyl transferase	497965.Cyan7822_5151	9.97E-174	495	COG0438@1|root,COG0438@2|Bacteria,1G291@1117|Cyanobacteria,3KGY8@43988|Cyanothece	1117|Cyanobacteria	M	PFAM glycosyl transferase group 1	-	-	-	-	-	-	-	-	-	-	-	-	Glycos_transf_1
WP_265795457.1	lcl|NZ_CP097576.1_cds_WP_265795457.1_4336	1.1602	108.241	1.2145	423.704	up	up	consistent	M8120_RS21820	M8120_RS21820	Calx-beta domain-containing protein	secondary metabolism	449447.MAE_60490	9.94E-96	320	COG2931@1|root,COG2931@2|Bacteria,1G67S@1117|Cyanobacteria	1117|Cyanobacteria	Q	Haemolysin-type calcium-binding repeat (2 copies)	-	-	-	-	-	-	-	-	-	-	-	-	Calx-beta
WP_311131124.1	lcl|NZ_CP134413.1_cds_WP_311131124.1_4426	-1.0838	19.9214	-0.766297	423.659	down	down	consistent	RKE53_RS22385	RKE53_RS22385	type III-B CRISPR module-associated Cmr3 family protein	CRISPR	65093.PCC7418_1333	3.79E-155	448	COG1769@1|root,COG1769@2|Bacteria,1G3QB@1117|Cyanobacteria	1117|Cyanobacteria	L	PFAM CRISPR-associated protein (Cas_Cmr3)	-	-	-	ko:K09127	-	-	-	-	ko00000,ko02048	-	-	-	Cas_Cmr3
WP_284525997.1	lcl|NZ_CP011339.1_cds_WP_284525997.1_744	1.69656	96.7238	1.11253	422.717	up	up	consistent	VL20_RS03595	VL20_RS03595	DUF4157 domain-containing protein	unknown	63737.Npun_F1106	2.96E-33	140	COG0656@1|root,COG0656@2|Bacteria,1G6K0@1117|Cyanobacteria,1HNPA@1161|Nostocales	1117|Cyanobacteria	M	Domain of unknown function (DUF4157)	-	-	-	-	-	-	-	-	-	-	-	-	DUF4157
WP_002744055.1	lcl|NZ_CP020771.1_cds_WP_002744055.1_4028	-1.10343	77.3259	-0.778378	415.271	down	down	consistent	BH695_RS20975	BH695_RS20975	hypothetical protein		449447.MAE_07820	4.36E-281	785	COG3914@1|root,COG3914@2|Bacteria,1G0K6@1117|Cyanobacteria	1117|Cyanobacteria	O	O-linked N-acetylglucosamine transferase SPINDLY family	-	-	-	-	-	-	-	-	-	-	-	-	Glyco_transf_41
WP_012266618.1	lcl|NC_010296.1_cds_WP_012266618.1_3472	0.796996	167.814	1.28776	412.987	up	up	consistent	MAE_RS16610	MAE_RS16610	response regulator transcription factor		449447.MAE_38440	6.57E-163	456	COG2197@1|root,COG2197@2|Bacteria,1FZXR@1117|Cyanobacteria	1117|Cyanobacteria	K	COG2197 Response regulator containing a CheY-like receiver domain and an HTH DNA-binding domain	-	-	-	-	-	-	-	-	-	-	-	-	GerE,Response_reg
	lcl|NZ_CP011304.1_cds_myaer_RS19845_3801	-3.07451	49.5889	-2.44691	412.976	down	down	consistent	myaer_RS19845	myaer_RS19845	serine/threonine protein kinase		NA	NA	NA	NA	NA	NA	NA	NA	NA	NA	NA	NA	NA	NA	NA	NA	NA	NA	NA	NA
WP_046661375.1	lcl|NZ_CP011304.1_cds_WP_046661375.1_1125	-1.03061	150.134	-1.34432	412.013	down	down	consistent	myaer_RS05890	myaer_RS05890	helix-turn-helix domain-containing protein		449447.MAE_41780	2.24E-155	441	COG1426@1|root,COG1426@2|Bacteria,1G72S@1117|Cyanobacteria	1117|Cyanobacteria	S	Domain of unknown function (DUF4115)	-	-	-	-	-	-	-	-	-	-	-	-	DUF4115,HTH_25
WP_173915178.1	lcl|NZ_CP020664.1_cds_WP_173915178.1_185	-1.47103	40.8655	-0.493427	411.36	down	down	consistent	B5D77_RS00980	B5D77_RS00980	response regulator transcription factor		449447.MAE_28110	7.10E-84	249	COG2197@1|root,COG2197@2|Bacteria,1G770@1117|Cyanobacteria	1117|Cyanobacteria	T	Response regulator containing a CheY-like receiver domain and an HTH DNA-binding domain	-	-	-	-	-	-	-	-	-	-	-	-	Response_reg
	lcl|NZ_CP134413.1_cds_RKE53_RS08350_1652	0.990928	87.5731	1.00269	411.315	up	up	consistent	RKE53_RS08350	RKE53_RS08350	ISKra4 family transposase	transposase	NA	NA	NA	NA	NA	NA	NA	NA	NA	NA	NA	NA	NA	NA	NA	NA	NA	NA	NA	NA
WP_190356932.1	lcl|NZ_CP097576.1_cds_WP_190356932.1_1795	1.35841	98.288	2.2371	411.309	up	up	consistent	M8120_RS09030	M8120_RS09030	type I polyketide synthase	type I polyketide synthase	43989.cce_3078	6.40E-291	898	COG3321@1|root,COG3321@2|Bacteria,1FZXE@1117|Cyanobacteria,3KG6F@43988|Cyanothece	1117|Cyanobacteria	Q	Short-chain dehydrogenase reductase SDR	-	-	-	-	-	-	-	-	-	-	-	-	Acyl_transf_1,KAsynt_C_assoc,Ketoacyl-synt_C,PP-binding,Thioesterase,ketoacyl-synt
WP_046662682.1	lcl|NZ_CP011304.1_cds_WP_046662682.1_2870	-2.58366	48.0579	-1.04424	409.745	down	down	consistent	myaer_RS14960	myaer_RS14960	hypothetical protein	unknown	NA	NA	NA	NA	NA	NA	NA	NA	NA	NA	NA	NA	NA	NA	NA	NA	NA	NA	NA	NA
WP_158198709.1	lcl|NZ_CP046973.1_cds_WP_158198709.1_391	1.33034	41.5476	3.47129	408.943	up	up	consistent	GQR42_RS02045	GQR42_RS02045	Nif11-like leader peptide family natural product precursor		272123.Anacy_4105	1.80E-24	95.9	2AFP4@1|root,315QS@2|Bacteria,1GIMJ@1117|Cyanobacteria,1HSHX@1161|Nostocales	1117|Cyanobacteria	S	Nif11 domain	-	-	-	-	-	-	-	-	-	-	-	-	Nif11
WP_002741506.1	lcl|NZ_CP011304.1_cds_WP_002741506.1_2064	-1.09548	20.9191	-0.803136	408.366	down	down	consistent	myaer_RS10815	myaer_RS10815	hypothetical protein	unknown	NA	NA	NA	NA	NA	NA	NA	NA	NA	NA	NA	NA	NA	NA	NA	NA	NA	NA	NA	NA
WP_046663069.1	lcl|NZ_CP011304.1_cds_WP_046663069.1_3442	-1.23272	48.4968	-1.05963	407.189	down	down	consistent	myaer_RS17910	myaer_RS17910	PEP-CTERM sorting domain-containing protein	PEP-CTERM	NA	NA	NA	NA	NA	NA	NA	NA	NA	NA	NA	NA	NA	NA	NA	NA	NA	NA	NA	NA
WP_046662038.1	lcl|NZ_CP011304.1_cds_WP_046662038.1_1991	-2.23907	94.5207	-0.621386	405.284	down	down	consistent	myaer_RS10435	myaer_RS10435	glycosyltransferase	glycosyl transferase	118163.Ple7327_4386	1.13E-121	354	COG1216@1|root,COG1216@2|Bacteria,1GB8H@1117|Cyanobacteria,3VN5G@52604|Pleurocapsales	1117|Cyanobacteria	S	PFAM Glycosyl transferase family 2	-	-	-	ko:K07011	-	-	-	-	ko00000	-	-	-	Glycos_transf_2
WP_046660640.1	lcl|NZ_CP011304.1_cds_WP_046660640.1_260	-1.59477	73.6081	-0.960824	404.502	down	down	consistent	myaer_RS01370	myaer_RS01370	hypothetical protein		449447.MAE_49400	8.32E-210	586	COG0443@1|root,COG0443@2|Bacteria,1G324@1117|Cyanobacteria	1117|Cyanobacteria	O	domain, Protein	-	-	-	-	-	-	-	-	-	-	-	-	-
WP_046661748.1	lcl|NZ_CP011304.1_cds_WP_046661748.1_1579	-1.62502	117.346	-0.547136	403.73	down	down	consistent	myaer_RS08270	myaer_RS08270	glycosyltransferase	glycosyl transferase	111780.Sta7437_2504	3.09E-242	698	COG1215@1|root,COG1215@2|Bacteria,1G1PY@1117|Cyanobacteria,3VHS7@52604|Pleurocapsales	1117|Cyanobacteria	M	Cellulose synthase	-	-	2.4.1.12	ko:K00694	ko00500,ko01100,ko02026,map00500,map01100,map02026	-	R02889	RC00005	ko00000,ko00001,ko01000,ko01003,ko02000	4.D.3.1.2,4.D.3.1.5,4.D.3.1.6	GT2	-	Glycos_transf_2
WP_158201902.1	lcl|NZ_CP046973.1_cds_WP_158201902.1_4834	0.944143	202.908	2.54803	403.012	up	up	consistent	GQR42_RS24070	GQR42_RS24070	alpha-amylase family glycosyl hydrolase	glycosyl hydrolase	179408.Osc7112_5633	0	1181	COG0366@1|root,COG0366@2|Bacteria,1G0NX@1117|Cyanobacteria,1H7KE@1150|Oscillatoriales	1117|Cyanobacteria	G	Alpha amylase, catalytic domain	-	-	-	-	-	-	-	-	-	-	-	-	Alpha-amylase
WP_052277622.1	lcl|NZ_CP011339.1_cds_WP_052277622.1_4308	1.08836	293.743	0.863975	401.074	up	up	consistent	VL20_RS20550	VL20_RS20550	hypothetical protein	unknown	1120956.JHZK01000006_gene752	3.89E-37	130	29W4V@1|root,30HPT@2|Bacteria,1Q1MJ@1224|Proteobacteria,2UHB6@28211|Alphaproteobacteria	28211|Alphaproteobacteria	-	-	-	-	-	-	-	-	-	-	-	-	-	-	-
WP_125731186.1	lcl|NZ_AP019314.1_cds_WP_125731186.1_3468	1.00777	109.715	1.5821	398.662	up	up	consistent	myaer102_RS18395	myaer102_RS18395	hypothetical protein		449447.MAE_61410	1.53E-20	92	COG4717@1|root,COG4717@2|Bacteria,1GBNT@1117|Cyanobacteria	1117|Cyanobacteria	S	AAA-like domain	-	-	-	-	-	-	-	-	-	-	-	-	-
WP_036402206.1	lcl|NZ_CP020771.1_cds_WP_036402206.1_2646	-1.34538	48.3814	-0.612107	396.39	down	down	consistent	BH695_RS13815	BH695_RS13815	serine protease		65393.PCC7424_1644	1.09E-59	197	COG0265@1|root,COG0265@2|Bacteria,1G2BM@1117|Cyanobacteria,3KI96@43988|Cyanothece	1117|Cyanobacteria	O	Trypsin	-	-	-	-	-	-	-	-	-	-	-	-	Trypsin_2
WP_106908157.1	lcl|NZ_CP020664.1_cds_WP_106908157.1_317	-1.41696	146.683	-1.03833	395.596	down	down	consistent	B5D77_RS01670	crtB	cyanoexosortase B		449447.MAE_37130	1.21E-190	531	2BXN2@1|root,2Z7PP@2|Bacteria,1G1YN@1117|Cyanobacteria	1117|Cyanobacteria	S	TIGRFAM exosortase archaeosortase family protein	-	-	-	-	-	-	-	-	-	-	-	-	Exosortase_EpsH
	lcl|NZ_CP142375.1_cds_VQZ30_RS11300_2237	0.994043	279.048	2.05583	394.437	up	up	consistent	VQZ30_RS11300	VQZ30_RS11300	IS4 family transposase	transposase	NA	NA	NA	NA	NA	NA	NA	NA	NA	NA	NA	NA	NA	NA	NA	NA	NA	NA	NA	NA
WP_061431023.1	lcl|NZ_AP024565.1_cds_WP_061431023.1_4207	0.976942	90.6596	0.673343	393.241	up	up	consistent	LC603172_RS20970	LC603172_RS20970	Uma2 family endonuclease	Endonuclease	449447.MAE_49480	1.23E-167	471	COG4636@1|root,COG4636@2|Bacteria,1G1QP@1117|Cyanobacteria	1117|Cyanobacteria	S	COGs COG4636 conserved	-	-	-	-	-	-	-	-	-	-	-	-	Uma2
WP_052275982.1	lcl|NZ_CP011339.1_cds_WP_052275982.1_1338	0.861138	24.0392	2.0044	392.95	up	up	consistent	VL20_RS06420	VL20_RS06420	PEP-CTERM sorting domain-containing protein	PEP-CTERM	NA	NA	NA	NA	NA	NA	NA	NA	NA	NA	NA	NA	NA	NA	NA	NA	NA	NA	NA	NA
WP_041804350.1	lcl|NC_010296.1_cds_WP_041804350.1_4964	0.861195	70.6716	0.994454	392.532	up	up	consistent	MAE_RS23815	MAE_RS23815	hypothetical protein	unknown	NA	NA	NA	NA	NA	NA	NA	NA	NA	NA	NA	NA	NA	NA	NA	NA	NA	NA	NA	NA
WP_061430961.1	lcl|NZ_AP024565.1_cds_WP_061430961.1_4107	1.93899	100.43	1.29276	392.427	up	up	consistent	LC603172_RS28955	LC603172_RS28955	calcium-binding protein	calcium-binding protein	449447.MAE_48140	2.58E-16	86.7	COG2931@1|root,COG2931@2|Bacteria	2|Bacteria	Q	calcium- and calmodulin-responsive adenylate cyclase activity	-	-	-	-	-	-	-	-	-	-	-	-	HemolysinCabind
WP_158199373.1	lcl|NZ_CP046973.1_cds_WP_158199373.1_1326	-0.979407	35.1594	-0.998479	392.005	down	down	consistent	GQR42_RS06725	GQR42_RS06725	hypothetical protein		497965.Cyan7822_2165	1.21E-202	583	COG1807@1|root,COG1807@2|Bacteria,1GM4D@1117|Cyanobacteria,3KJ81@43988|Cyanothece	1117|Cyanobacteria	M	4-amino-4-deoxy-L-arabinose transferase and related glycosyltransferases of PMT family	-	-	-	-	-	-	-	-	-	-	-	-	-
WP_061433183.1	lcl|NZ_AP024565.1_cds_WP_061433183.1_5194	1.1589	41.3575	1.00678	391.614	up	up	consistent	LC603172_RS25850	LC603172_RS25850	type I polyketide synthase	type I polyketide synthase	449447.MAE_12840	0	3774	COG0764@1|root,COG2091@1|root,COG3321@1|root,COG4221@1|root,COG0764@2|Bacteria,COG2091@2|Bacteria,COG3321@2|Bacteria,COG4221@2|Bacteria,1GBHA@1117|Cyanobacteria	1117|Cyanobacteria	IQ	Acyl transferase domain	-	-	-	ko:K15314	ko01059,ko01130,map01059,map01130	M00824,M00825	R11435	-	ko00000,ko00001,ko00002,ko01008	-	-	-	Acyl_transf_1,KAsynt_C_assoc,KR,Ketoacyl-synt_C,PS-DH,ketoacyl-synt
WP_046662226.1	lcl|NZ_CP011304.1_cds_WP_046662226.1_2245	-3.38228	278.087	-2.54686	390.539	down	down	consistent	myaer_RS11750	myaer_RS11750	PEP-CTERM sorting domain-containing protein	PEP-CTERM	449447.MAE_49060	1.29E-56	186	2DDG4@1|root,2ZHYI@2|Bacteria	2|Bacteria	S	PEP-CTERM motif	-	-	-	-	-	-	-	-	-	-	-	-	VPEP
WP_104395452.1	lcl|NZ_CP097576.1_cds_WP_104395452.1_1500	1.63034	113.033	2.27782	389.283	up	up	consistent	M8120_RS07545	M8120_RS07545	hypothetical protein	unknown	NA	NA	NA	NA	NA	NA	NA	NA	NA	NA	NA	NA	NA	NA	NA	NA	NA	NA	NA	NA
WP_190356381.1	lcl|NZ_CP097576.1_cds_WP_190356381.1_1498	1.40697	146.434	1.90425	389.259	up	up	consistent	M8120_RS07535	M8120_RS07535	Nif11-like leader peptide family natural product precursor		28072.Nos7524_3165	3.74E-27	103	2EM3A@1|root,33EST@2|Bacteria,1GAWT@1117|Cyanobacteria,1HTM9@1161|Nostocales	1117|Cyanobacteria	S	Nif11 domain	-	-	-	-	-	-	-	-	-	-	-	-	Nif11
	lcl|NZ_CP020664.1_cds_B5D77_RS22270_4232	1.66813	21.6345	1.17994	388.743	up	up	consistent	B5D77_RS22270	B5D77_RS22270	pentapeptide repeat-containing protein		NA	NA	NA	NA	NA	NA	NA	NA	NA	NA	NA	NA	NA	NA	NA	NA	NA	NA	NA	NA
WP_046661325.1	lcl|NZ_CP011304.1_cds_WP_046661325.1_1069	-0.917837	60.9448	-0.696738	384.18	down	down	consistent	myaer_RS05590	myaer_RS05590	Uma2 family endonuclease	Endonuclease	449447.MAE_05210	2.87E-122	352	COG4636@1|root,COG4636@2|Bacteria,1FZYR@1117|Cyanobacteria	1117|Cyanobacteria	S	protein conserved in cyanobacteria	-	-	-	-	-	-	-	-	-	-	-	-	Uma2
WP_046661307.1	lcl|NZ_CP011304.1_cds_WP_046661307.1_1050	-1.41694	27.2913	-1.14883	383.182	down	down	consistent	myaer_RS05490	myaer_RS05490	lysylphosphatidylglycerol synthase domain-containing protein	phosphorus metabolism	449447.MAE_25230	2.38E-200	557	COG0392@1|root,COG0392@2|Bacteria,1G3F6@1117|Cyanobacteria	1117|Cyanobacteria	S	PFAM Uncharacterised protein family (UPF0104)	-	-	-	ko:K07027	-	-	-	-	ko00000,ko02000	4.D.2	-	-	LPG_synthase_TM
WP_311130799.1	lcl|NZ_CP134413.1_cds_WP_311130799.1_2909	-1.85478	64.539	-0.670244	381.734	down	down	consistent	RKE53_RS14740	RKE53_RS14740	O-linked N-acetylglucosamine transferase, SPINDLY family protein		449447.MAE_07800	0	1332	COG3914@1|root,COG3914@2|Bacteria,1G0K6@1117|Cyanobacteria	1117|Cyanobacteria	O	O-linked N-acetylglucosamine transferase SPINDLY family	-	-	-	-	-	-	-	-	-	-	-	-	Glyco_transf_41
WP_046661204.1	lcl|NZ_CP011304.1_cds_WP_046661204.1_935	-3.24956	116.487	-2.13206	378.998	down	down	consistent	myaer_RS04915	myaer_RS04915	choice-of-anchor R domain-containing protein		NA	NA	NA	NA	NA	NA	NA	NA	NA	NA	NA	NA	NA	NA	NA	NA	NA	NA	NA	NA
WP_052276981.1	lcl|NZ_CP011339.1_cds_WP_052276981.1_3175	1.40733	34.9417	0.774472	377.155	up	up	consistent	VL20_RS15180	VL20_RS15180	DUF2092 domain-containing protein	unknown	43989.cce_1251	3.80E-115	338	COG3900@1|root,COG3900@2|Bacteria,1G5FF@1117|Cyanobacteria,3KJ5V@43988|Cyanothece	1117|Cyanobacteria	S	Predicted periplasmic protein (DUF2092)	-	-	-	-	-	-	-	-	-	-	-	-	DUF2092
WP_158199726.1	lcl|NZ_CP046973.1_cds_WP_158199726.1_1824	-1.02144	35.2098	-0.957176	377.145	down	down	consistent	GQR42_RS09130	GQR42_RS09130	type IV pilin protein	any kinds of methylation	449447.MAE_46550	2.46E-57	184	COG2165@1|root,COG2165@2|Bacteria,1G7YC@1117|Cyanobacteria	1117|Cyanobacteria	NU	PFAM Prokaryotic N-terminal methylation motif	-	-	-	ko:K02650	ko02020,map02020	-	-	-	ko00000,ko00001,ko02035,ko02044	3.A.15.2	-	-	N_methyl,Pilin_GH
WP_311130824.1	lcl|NZ_CP134413.1_cds_WP_311130824.1_3021	3.4604	24.3276	1.15545	376.486	up	up	consistent	RKE53_RS15305	RKE53_RS15305	Calx-beta domain-containing protein		153721.MYP_3111	1.33E-100	347	COG2374@1|root,COG2931@1|root,COG2374@2|Bacteria,COG2931@2|Bacteria,4NXYD@976|Bacteroidetes,47S05@768503|Cytophagia	976|Bacteroidetes	Q	Cadherin repeats.	-	-	-	-	-	-	-	-	-	-	-	-	Cadherin,Cadherin_3,Calx-beta,HemolysinCabind,Laminin_G_3,Lectin_C
WP_046663118.1	lcl|NZ_CP011304.1_cds_WP_046663118.1_3501	-0.90222	75.4528	-0.522191	375.877	down	down	consistent	myaer_RS18250	myaer_RS18250	hypothetical protein	unknown	449447.MAE_21910	7.00E-35	121	2C397@1|root,32ZAD@2|Bacteria,1G91M@1117|Cyanobacteria	1117|Cyanobacteria	-	-	-	-	-	-	-	-	-	-	-	-	-	-	-
WP_012265535.1	lcl|NC_010296.1_cds_WP_012265535.1_2175	0.860337	122.076	1.1003	375.307	up	up	consistent	MAE_RS10395	MAE_RS10395	AAA family ATPase	ATP	449447.MAE_23850	0	901	COG3950@1|root,COG3950@2|Bacteria,1G2F1@1117|Cyanobacteria	1117|Cyanobacteria	S	ATP-binding protein involved in virulence	-	-	-	-	-	-	-	-	-	-	-	-	AAA_21
WP_158201888.1	lcl|NZ_CP046973.1_cds_WP_158201888.1_4812	0.827599	138.86	0.99805	374.964	up	up	consistent	GQR42_RS23960	GQR42_RS23960	putative Ig domain-containing protein		28072.Nos7524_5484	0	1766	COG2304@1|root,COG3209@1|root,COG3210@1|root,COG3266@1|root,COG5276@1|root,COG2304@2|Bacteria,COG3209@2|Bacteria,COG3210@2|Bacteria,COG3266@2|Bacteria,COG5276@2|Bacteria,1G4UG@1117|Cyanobacteria	1117|Cyanobacteria	M	alginic acid biosynthetic process	-	-	-	-	-	-	-	-	-	-	-	-	Calx-beta,DUF4114,He_PIG,RHS_repeat,VWA
WP_125731241.1	lcl|NZ_AP019314.1_cds_WP_125731241.1_3573	2.32459	39.5696	1.33067	374.749	up	up	consistent	myaer102_RS18985	myaer102_RS18985	Calx-beta domain-containing protein		153721.MYP_3111	1.41E-100	347	COG2374@1|root,COG2931@1|root,COG2374@2|Bacteria,COG2931@2|Bacteria,4NXYD@976|Bacteroidetes,47S05@768503|Cytophagia	976|Bacteroidetes	Q	Cadherin repeats.	-	-	-	-	-	-	-	-	-	-	-	-	Cadherin,Cadherin_3,Calx-beta,HemolysinCabind,Laminin_G_3,Lectin_C
WP_158199048.1	lcl|NZ_CP046973.1_cds_WP_158199048.1_869	0.783999	97.6868	0.534543	373.732	up	up	consistent	GQR42_RS04390	GQR42_RS04390	EF-hand domain-containing protein		449447.MAE_23670	0	1352	COG0348@1|root,COG5126@1|root,COG0348@2|Bacteria,COG5126@2|Bacteria,1FZVX@1117|Cyanobacteria	1117|Cyanobacteria	CT	cyclic nucleotide-binding domain	-	-	-	-	-	-	-	-	-	-	-	-	EF-hand_7,Fer4_5
WP_045356506.1	lcl|NZ_CP142375.1_cds_WP_045356506.1_3679	1.40773	322.888	0.833147	372.532	up	up	consistent	VQZ30_RS18580	VQZ30_RS18580	Uma2 family endonuclease	Endonuclease	449447.MAE_61860	8.35E-139	393	COG4636@1|root,COG4636@2|Bacteria,1G0WE@1117|Cyanobacteria	1117|Cyanobacteria	S	Putative restriction endonuclease	-	-	-	-	-	-	-	-	-	-	-	-	Uma2
WP_052278253.1	lcl|NZ_CP011339.1_cds_WP_052278253.1_5425	1.28914	31.6904	1.07325	372.416	up	up	consistent	VL20_RS25855	VL20_RS25855	hypothetical protein	unknown	391612.CY0110_02279	1.59E-42	140	2E495@1|root,30P6P@2|Bacteria,1GKMP@1117|Cyanobacteria,3KJ1X@43988|Cyanothece	1117|Cyanobacteria	-	-	-	-	-	-	-	-	-	-	-	-	-	-	-
WP_190358802.1	lcl|NZ_CP097576.1_cds_WP_190358802.1_383	0.998891	87.5063	0.852953	371.693	up	up	consistent	M8120_RS01930	M8120_RS01930	tetratricopeptide repeat protein		449447.MAE_03610	0	1185	COG0265@1|root,COG0457@1|root,COG0265@2|Bacteria,COG0457@2|Bacteria	2|Bacteria	S	peptidyl-tyrosine sulfation	-	-	-	-	-	-	-	-	-	-	-	-	TPR_1,TPR_16,Trypsin_2
WP_066030211.1	lcl|NZ_CP012375.1_cds_WP_066030211.1_3971	-1.96086	34.2049	-1.11108	370.696	down	down	consistent	amyaer_RS20780	amyaer_RS20780	hypothetical protein	Endonuclease	449447.MAE_24520	5.38E-210	583	COG1403@1|root,COG1403@2|Bacteria,1G53N@1117|Cyanobacteria	1117|Cyanobacteria	V	HNH endonuclease	-	-	-	-	-	-	-	-	-	-	-	-	-
	lcl|NZ_CP011339.1_cds_VL20_RS29230_3655	1.11772	40.508	1.01442	370.093	up	up	consistent	VL20_RS29230	VL20_RS29230	RNA-guided endonuclease TnpB family protein	Endonuclease	NA	NA	NA	NA	NA	NA	NA	NA	NA	NA	NA	NA	NA	NA	NA	NA	NA	NA	NA	NA
WP_158200505.1	lcl|NZ_CP046973.1_cds_WP_158200505.1_2945	1.83238	79.5815	0.916244	368.983	up	up	consistent	GQR42_RS14665	GQR42_RS14665	hypothetical protein	unknown	NA	NA	NA	NA	NA	NA	NA	NA	NA	NA	NA	NA	NA	NA	NA	NA	NA	NA	NA	NA
	lcl|NZ_AP019314.1_cds_myaer102_RS06440_1236	0.808777	73.5061	0.705482	368.317	up	up	consistent	myaer102_RS06440	myaer102_RS06440	Uma2 family endonuclease	Endonuclease	NA	NA	NA	NA	NA	NA	NA	NA	NA	NA	NA	NA	NA	NA	NA	NA	NA	NA	NA	NA
WP_158201490.1	lcl|NZ_CP046973.1_cds_WP_158201490.1_4246	1.12663	210.07	1.17343	368.235	up	up	consistent	GQR42_RS21130	sigC	RNA polymerase sigma factor SigC		449447.MAE_09350	3.42E-242	672	COG0568@1|root,COG0568@2|Bacteria,1G15N@1117|Cyanobacteria	1117|Cyanobacteria	K	Sigma factors are initiation factors that promote the attachment of RNA polymerase to specific initiation sites and are then released	sigC	-	-	ko:K03087	ko02026,ko05111,map02026,map05111	-	-	-	ko00000,ko00001,ko03021	-	-	-	Sigma70_r1_2,Sigma70_r2,Sigma70_r3,Sigma70_r4
WP_045357452.1	lcl|NZ_CP142375.1_cds_WP_045357452.1_3198	0.914847	85.4843	0.626311	367.027	up	up	consistent	VQZ30_RS16155	VQZ30_RS16155	DUF3110 domain-containing protein	unknown	449447.MAE_13320	7.40E-74	222	COG0457@1|root,COG0457@2|Bacteria,1G70P@1117|Cyanobacteria	1117|Cyanobacteria	S	Alternative locus ID	-	-	-	-	-	-	-	-	-	-	-	-	DUF3110
WP_201262003.1	lcl|NZ_CP011304.1_cds_WP_201262003.1_3486	-2.7526	14.9932	-2.41859	364.72	down	down	consistent	myaer_RS18155	myaer_RS18155	hypothetical protein	unknown	1173020.Cha6605_1435	9.03E-94	274	2DRUN@1|root,32URQ@2|Bacteria,1G8RF@1117|Cyanobacteria	1117|Cyanobacteria	-	-	-	-	-	-	-	-	-	-	-	-	-	-	-
WP_046662488.1	lcl|NZ_CP011304.1_cds_WP_046662488.1_2616	-3.61683	48.7026	-1.67407	364.158	down	down	consistent	myaer_RS13620	cmr6	type III-B CRISPR module RAMP protein Cmr6	CRISPR	388467.A19Y_1714	3.39E-256	727	COG1367@1|root,COG3468@1|root,COG1367@2|Bacteria,COG3468@2|Bacteria,1G1MG@1117|Cyanobacteria,1H76T@1150|Oscillatoriales	1117|Cyanobacteria	LMU	RAMP superfamily	cmr6	-	-	ko:K19142	-	-	-	-	ko00000,ko02048	-	-	-	RAMPs
WP_265795449.1	lcl|NZ_CP097576.1_cds_WP_265795449.1_4180	0.615879	101.554	0.938347	363.278	up	up	consistent	M8120_RS21040	M8120_RS21040	SUMF1/EgtB/PvdO family nonheme iron enzyme		449447.MAE_43100	0	1297	COG1262@1|root,COG4248@1|root,COG1262@2|Bacteria,COG4248@2|Bacteria,1G1D0@1117|Cyanobacteria	1117|Cyanobacteria	S	protein with protein kinase and helix-hairpin-helix DNA-binding	-	-	-	-	-	-	-	-	-	-	-	-	FGE-sulfatase,Pkinase
WP_232023628.1	lcl|NZ_AP019314.1_cds_WP_232023628.1_3364	1.35545	62.0674	0.474524	362.524	up	up	consistent	myaer102_RS32495	myaer102_RS32495	Calx-beta domain-containing protein		292564.Cyagr_1101	1.47E-78	279	COG3210@1|root,COG3210@2|Bacteria	2|Bacteria	U	domain, Protein	-	-	-	-	-	-	-	-	-	-	-	-	Calx-beta
WP_061431940.1	lcl|NZ_AP024565.1_cds_WP_061431940.1_296	0.893929	78.977	1.56156	360.414	up	up	consistent	LC603172_RS01480	LC603172_RS01480	phage holin family protein	phage	1487953.JMKF01000024_gene2421	7.89E-45	149	COG1950@1|root,COG1950@2|Bacteria,1G6Q0@1117|Cyanobacteria	1117|Cyanobacteria	S	PFAM Membrane protein of	-	-	-	ko:K08972	-	-	-	-	ko00000	-	-	-	Phage_holin_4_2
WP_158198618.1	lcl|NZ_CP046973.1_cds_WP_158198618.1_252	-1.72448	61.5574	-0.854837	360.117	down	down	consistent	GQR42_RS01340	hpsU	hormogonium polysaccharide biosynthesis acetyltransferase HpsU		449447.MAE_41840	1.87E-144	406	COG0110@1|root,COG0110@2|Bacteria,1G00U@1117|Cyanobacteria	1117|Cyanobacteria	S	PFAM Bacterial transferase hexapeptide (three repeats)	-	-	-	ko:K03818	-	-	-	-	ko00000,ko01000	-	-	-	Hexapep
WP_106908817.1	lcl|NZ_CP020664.1_cds_WP_106908817.1_2061	-1.35127	35.5189	-0.594059	355.166	down	down	consistent	B5D77_RS10865	B5D77_RS10865	AAA-like domain-containing protein		533240.CRC_02533	0	984	COG1672@1|root,COG1672@2|Bacteria,1G2JW@1117|Cyanobacteria,1HJTY@1161|Nostocales	1117|Cyanobacteria	S	PFAM Archaeal ATPase	-	-	-	-	-	-	-	-	-	-	-	-	AAA_35
WP_106909943.1	lcl|NZ_CP020664.1_cds_WP_106909943.1_480	-1.65075	31.2753	-0.614289	355.022	down	down	consistent	B5D77_RS02555	B5D77_RS02555	DUF1156 domain-containing protein	DNA methylase	459495.SPLC1_S361080	0	1330	COG1743@1|root,COG1743@2|Bacteria,1G2KT@1117|Cyanobacteria,1H9P4@1150|Oscillatoriales	1117|Cyanobacteria	L	Protein of unknown function (DUF1156)	-	-	-	ko:K07445	-	-	-	-	ko00000	-	-	-	DUF1156
WP_103113090.1	lcl|NZ_CP046058.1_cds_WP_103113090.1_4715	-1.19795	28.2329	-0.656345	354.125	down	down	consistent	D3800_RS23510	D3800_RS23510	DUF1156 domain-containing protein	DNA methylase	1173024.KI912149_gene5179	0	1276	COG1743@1|root,COG1743@2|Bacteria,1G2KT@1117|Cyanobacteria	1117|Cyanobacteria	L	Adenine-specific DNA methylase containing a Zn-ribbon	-	-	-	ko:K07445	-	-	-	-	ko00000	-	-	-	DUF1156
WP_002797657.1	lcl|NC_010296.1_cds_WP_002797657.1_263	0.815262	188.409	1.00411	352.814	up	up	consistent	MAE_RS01280	MAE_RS01280	PAP/fibrillin family protein		449447.MAE_02840	2.01E-139	394	28JPH@1|root,2Z9K6@2|Bacteria,1G1UH@1117|Cyanobacteria	1117|Cyanobacteria	S	PFAM PAP_fibrillin	-	-	-	-	-	-	-	-	-	-	-	-	PAP_fibrillin
WP_190380672.1	lcl|NZ_CP142375.1_cds_WP_190380672.1_376	0.492932	146.368	0.954324	352.785	up	up	consistent	VQZ30_RS01905	VQZ30_RS01905	DEAD/DEAH box helicase family protein		459495.SPLC1_S032040	0	1563	COG4096@1|root,COG4096@2|Bacteria,1GR6F@1117|Cyanobacteria	1117|Cyanobacteria	V	Type I site-specific restriction-modification system, R (Restriction) subunit and related	-	-	3.1.21.5	ko:K01156	-	-	-	-	ko00000,ko01000,ko02048	-	-	-	ResIII
WP_046663046.1	lcl|NZ_CP011304.1_cds_WP_046663046.1_3410	-1.96859	99.3001	-1.12372	352.214	down	down	consistent	myaer_RS17760	myaer_RS17760	O-linked N-acetylglucosamine transferase		449447.MAE_07800	1.69E-295	832	COG3914@1|root,COG3914@2|Bacteria,1G0K6@1117|Cyanobacteria	1117|Cyanobacteria	O	O-linked N-acetylglucosamine transferase SPINDLY family	-	-	-	-	-	-	-	-	-	-	-	-	Glyco_transf_41
WP_024969441.1	lcl|NZ_CP046058.1_cds_WP_024969441.1_872	-3.69616	30.0375	-1.17337	351.684	down	down	consistent	D3800_RS04300	D3800_RS04300	hypothetical protein	unknown	NA	NA	NA	NA	NA	NA	NA	NA	NA	NA	NA	NA	NA	NA	NA	NA	NA	NA	NA	NA
	lcl|NZ_CP011339.1_cds_VL20_RS14195_2964	1.23612	256.529	1.16288	351.008	up	up	consistent	VL20_RS14195	VL20_RS14195	RNA-guided endonuclease InsQ/TnpB family protein	Endonuclease	NA	NA	NA	NA	NA	NA	NA	NA	NA	NA	NA	NA	NA	NA	NA	NA	NA	NA	NA	NA
WP_190356930.1	lcl|NZ_CP097576.1_cds_WP_190356930.1_1793	2.09738	64.889	2.42146	350.257	up	up	consistent	M8120_RS09020	M8120_RS09020	ScyD/ScyE family protein		63737.Npun_R1273	8.55E-82	264	COG2133@1|root,COG3386@1|root,COG2133@2|Bacteria,COG3386@2|Bacteria,1GBCW@1117|Cyanobacteria,1HKNR@1161|Nostocales	1117|Cyanobacteria	G	pyrroloquinoline quinone binding	-	-	-	-	-	-	-	-	-	-	-	-	-
WP_052275984.1	lcl|NZ_CP011339.1_cds_WP_052275984.1_1340	1.20363	26.6678	0.649191	349.595	up	up	consistent	VL20_RS06430	VL20_RS06430	hypothetical protein	unknown	NA	NA	NA	NA	NA	NA	NA	NA	NA	NA	NA	NA	NA	NA	NA	NA	NA	NA	NA	NA
WP_221275323.1	lcl|NZ_AP024565.1_cds_WP_221275323.1_2745	-0.738738	50.7313	-0.716278	349.25	down	down	consistent	LC603172_RS13700	LC603172_RS13700	formylglycine-generating enzyme family protein		373994.Riv7116_6108	3.50E-213	635	COG1262@1|root,COG1262@2|Bacteria,1GHRD@1117|Cyanobacteria,1HMV5@1161|Nostocales	1117|Cyanobacteria	S	PFAM Archaeal ATPase	-	-	-	-	-	-	-	-	-	-	-	-	FGE-sulfatase
WP_008199447.1	lcl|NZ_CP011304.1_cds_WP_008199447.1_1946	-0.900608	36.2177	-0.659125	348.992	down	down	consistent	myaer_RS10200	myaer_RS10200	DNA cytosine methyltransferase	any kinds of methylation	1131730.BAVI_18507	7.79E-141	417	COG0270@1|root,COG0270@2|Bacteria,1TU4M@1239|Firmicutes,4HWWK@91061|Bacilli	91061|Bacilli	H	Belongs to the class I-like SAM-binding methyltransferase superfamily. C5-methyltransferase family	-	-	2.1.1.37	ko:K00558	ko00270,ko01100,ko05206,map00270,map01100,map05206	M00035	R04858	RC00003,RC00332	ko00000,ko00001,ko00002,ko01000,ko02048,ko03032,ko03036	-	-	-	DNA_methylase
WP_238567729.1	lcl|NZ_CP142375.1_cds_WP_238567729.1_3581	0.831155	302.201	0.858586	348.163	up	up	consistent	VQZ30_RS18085	ggt	gamma-glutamyltransferase		65393.PCC7424_3168	6.08E-243	687	COG0405@1|root,COG0405@2|Bacteria,1G0GU@1117|Cyanobacteria,3KGQ5@43988|Cyanothece	2|Bacteria	E	Gamma-glutamyltranspeptidase	ggt	GO:0003674,GO:0003824,GO:0005575,GO:0005623,GO:0006082,GO:0006508,GO:0006520,GO:0006807,GO:0008150,GO:0008152,GO:0008233,GO:0008238,GO:0008242,GO:0008652,GO:0009058,GO:0009987,GO:0016053,GO:0016787,GO:0019538,GO:0019752,GO:0030288,GO:0030313,GO:0031975,GO:0034722,GO:0036374,GO:0042597,GO:0043094,GO:0043102,GO:0043170,GO:0043436,GO:0044237,GO:0044238,GO:0044249,GO:0044281,GO:0044283,GO:0044464,GO:0046394,GO:0070011,GO:0071704,GO:0097264,GO:0140096,GO:1901564,GO:1901566,GO:1901576	2.3.2.2,3.4.19.13	ko:K00681	ko00430,ko00460,ko00480,ko01100,map00430,map00460,map00480,map01100	-	R00494,R01262,R01687,R03867,R03916,R03970,R03971,R04935	RC00064,RC00090,RC00096	ko00000,ko00001,ko01000,ko01002	-	-	-	G_glu_transpept
WP_052275601.1	lcl|NZ_CP011339.1_cds_WP_052275601.1_671	-1.02102	77.3743	0.602788	274.644	down	up	inconsistent	VL20_RS03280	VL20_RS03280	glycosyltransferase family 2 protein	glycosyl transferase	118163.Ple7327_4383	1.01E-116	345	COG1215@1|root,COG1215@2|Bacteria,1GQM0@1117|Cyanobacteria,3VK2Z@52604|Pleurocapsales	1117|Cyanobacteria	M	PFAM Glycosyl transferase family 2	-	-	-	-	-	-	-	-	-	-	-	-	Glycos_transf_2
WP_052275675.1	lcl|NZ_CP011339.1_cds_WP_052275675.1_835	-1.4628	466.665	1.69868	2806.74	down	up	inconsistent	VL20_RS04040	ltrA	group II intron reverse transcriptase/maturase	reverse transcriptase	179408.Osc7112_0122	0	878	COG1403@1|root,COG3344@1|root,COG1403@2|Bacteria,COG3344@2|Bacteria,1G065@1117|Cyanobacteria,1H9JB@1150|Oscillatoriales	1117|Cyanobacteria	L	reverse transcriptase	-	-	2.7.7.49	ko:K00986	-	-	-	-	ko00000,ko01000	-	-	-	GIIM,HNH,RVT_1,RVT_N
WP_190381708.1	lcl|NZ_CP142375.1_cds_WP_190381708.1_862	0.658355	98.9267	0.491069	346.908	up	up	consistent	VQZ30_RS04350	VQZ30_RS04350	Uma2 family endonuclease	Endonuclease	449447.MAE_22070	1.61E-170	478	COG4636@1|root,COG4636@2|Bacteria,1G1QP@1117|Cyanobacteria	1117|Cyanobacteria	S	COGs COG4636 conserved	-	-	-	-	-	-	-	-	-	-	-	-	Uma2
WP_104396305.1	lcl|NZ_CP134413.1_cds_WP_104396305.1_1343	1.1473	208.469	1.02456	346.845	up	up	consistent	RKE53_RS06795	RKE53_RS06795	PEP-CTERM sorting domain-containing protein	PEP-CTERM	449447.MAE_21930	1.61E-174	491	2DU7S@1|root,33P96@2|Bacteria	2|Bacteria	-	-	-	-	-	-	-	-	-	-	-	-	-	-	VPEP
WP_046662419.1	lcl|NZ_CP011304.1_cds_WP_046662419.1_2519	-1.49927	56.3414	-1.15982	346.159	down	down	consistent	myaer_RS13130	myaer_RS13130	hypothetical protein		449447.MAE_09730	6.44E-144	410	COG3167@1|root,COG3167@2|Bacteria,1G6FE@1117|Cyanobacteria	1117|Cyanobacteria	NU	carbon utilization	-	-	-	ko:K02664	-	-	-	-	ko00000,ko02035,ko02044	-	-	-	-
WP_039899515.1	lcl|NZ_CP020664.1_cds_WP_039899515.1_1430	1.70266	144.251	2.17495	346.118	up	up	consistent	B5D77_RS07615	B5D77_RS07615	alpha-amylase family protein		65393.PCC7424_4716	1.33E-235	659	COG0366@1|root,COG0366@2|Bacteria,1G53D@1117|Cyanobacteria,3KKSW@43988|Cyanothece	1117|Cyanobacteria	G	SMART alpha amylase catalytic sub domain	-	-	3.2.1.1	ko:K01176	ko00500,ko01100,ko04973,map00500,map01100,map04973	-	R02108,R02112,R11262	-	ko00000,ko00001,ko01000	-	GH13	-	Alpha-amylase
WP_012265395.1	lcl|NC_010296.1_cds_WP_012265395.1_1997	-0.991749	89.4058	-0.472115	346.028	down	down	consistent	MAE_RS09550	MAE_RS09550	hypothetical protein	unknown	1148.17	1.19E-13	67.4	2AHMF@1|root,317ZC@2|Bacteria,1GIIT@1117|Cyanobacteria,1H6SW@1142|Synechocystis	1117|Cyanobacteria	-	-	-	-	-	-	-	-	-	-	-	-	-	-	-
WP_012265204.1	lcl|NC_010296.1_cds_WP_012265204.1_1769	1.7267	77.5019	1.51606	345.926	up	up	consistent	MAE_RS08470	MAE_RS08470	hypothetical protein	unknown	449447.MAE_19360	1.02E-56	176	2E5W5@1|root,330K7@2|Bacteria,1G9NK@1117|Cyanobacteria	1117|Cyanobacteria	-	-	-	-	-	-	-	-	-	-	-	-	-	-	-
WP_012268186.1	lcl|NC_010296.1_cds_WP_012268186.1_5474	0.991375	84.4093	1.02453	345.923	up	up	consistent	MAE_RS26275	MAE_RS26275	hypothetical protein	unknown	449447.MAE_60230	6.21E-141	398	2E61I@1|root,330QS@2|Bacteria,1GBDP@1117|Cyanobacteria	1117|Cyanobacteria	-	-	-	-	-	-	-	-	-	-	-	-	-	-	-
WP_008207005.1	lcl|NZ_CP020664.1_cds_WP_008207005.1_2201	2.54187	17.3045	1.46455	345.522	up	up	consistent	B5D77_RS11615	B5D77_RS11615	hypothetical protein	unknown	449447.MAE_27690	3.95E-209	580	2EZ83@1|root,33SDZ@2|Bacteria,1GC6C@1117|Cyanobacteria	1117|Cyanobacteria	-	-	-	-	-	-	-	-	-	-	-	-	-	-	-
WP_046662120.1	lcl|NZ_CP011304.1_cds_WP_046662120.1_2107	-3.69521	132.123	-1.70473	345.28	down	down	consistent	myaer_RS11020	myaer_RS11020	hypothetical protein		449447.MAE_15840	2.05E-200	565	COG2114@1|root,COG2114@2|Bacteria,1G46Z@1117|Cyanobacteria	1117|Cyanobacteria	T	PFAM Adenylate and Guanylate cyclase catalytic domain	-	-	-	-	-	-	-	-	-	-	-	-	-
WP_066030087.1	lcl|NZ_CP012375.1_cds_WP_066030087.1_3335	-1.44782	74.6164	-1.20323	344.564	down	down	consistent	amyaer_RS17400	amyaer_RS17400	PEP-CTERM sorting domain-containing protein	PEP-CTERM	41431.PCC8801_3204	1.62E-38	137	2FFDR@1|root,347BC@2|Bacteria,1GF93@1117|Cyanobacteria	1117|Cyanobacteria	-	-	-	-	-	-	-	-	-	-	-	-	-	-	-
WP_061431171.1	lcl|NZ_AP024565.1_cds_WP_061431171.1_1814	-0.818811	35.9893	-0.445505	344.349	down	down	consistent	LC603172_RS09010	LC603172_RS09010	hypothetical protein	unknown	NA	NA	NA	NA	NA	NA	NA	NA	NA	NA	NA	NA	NA	NA	NA	NA	NA	NA	NA	NA
WP_284525917.1	lcl|NZ_CP011339.1_cds_WP_284525917.1_5336	1.3332	27.4689	0.753086	342.539	up	up	consistent	VL20_RS25445	VL20_RS25445	DUF4347 domain-containing protein	unknown	449447.MAE_58520	3.38E-56	175	COG5276@1|root,COG5276@2|Bacteria,1GGH3@1117|Cyanobacteria	1117|Cyanobacteria	S	Domain of unknown function (DUF4347)	-	-	-	-	-	-	-	-	-	-	-	-	DUF4347
WP_232023793.1	lcl|NZ_AP019314.1_cds_WP_232023793.1_1152	0.927503	89.8426	0.692491	340.564	up	up	consistent	myaer102_RS05995	myaer102_RS05995	biotin/lipoyl-binding protein		449447.MAE_35860	6.01E-174	497	COG0845@1|root,COG0845@2|Bacteria,1G1YS@1117|Cyanobacteria	1117|Cyanobacteria	M	TIGRFAM type I secretion membrane fusion protein, HlyD family	-	-	-	ko:K02022	-	-	-	-	ko00000	-	-	-	Biotin_lipoyl_2
WP_046663817.1	lcl|NZ_CP011304.1_cds_WP_046663817.1_3184	-2.61631	63.3737	-1.98622	338.518	down	down	consistent	myaer_RS16615	myaer_RS16615	hybrid sensor histidine kinase/response regulator		449447.MAE_44610	2.36E-211	590	COG0642@1|root,COG0784@1|root,COG0784@2|Bacteria,COG2205@2|Bacteria,1G06C@1117|Cyanobacteria	1117|Cyanobacteria	T	Histidine kinase-, DNA gyrase B-, and HSP90-like ATPase	-	-	-	-	-	-	-	-	-	-	-	-	HATPase_c,HisKA,Response_reg
WP_012263968.1	lcl|NC_010296.1_cds_WP_012263968.1_247	-1.23897	12.2981	-0.714695	338.388	down	down	consistent	MAE_RS01200	MAE_RS01200	endonuclease domain-containing protein	Endonuclease	449447.MAE_02660	5.40E-105	302	COG2852@1|root,COG2852@2|Bacteria,1G6T3@1117|Cyanobacteria	1117|Cyanobacteria	L	COGs COG2852 conserved	-	-	-	-	-	-	-	-	-	-	-	-	DUF559
WP_002797063.1	lcl|NC_010296.1_cds_WP_002797063.1_3490	0.970462	64.3462	0.60079	336.84	up	up	consistent	MAE_RS16700	MAE_RS16700	methyltransferase domain-containing protein	any kinds of methylation	449447.MAE_38660	2.28E-211	584	COG0500@1|root,COG2226@2|Bacteria,1G3RN@1117|Cyanobacteria	1117|Cyanobacteria	Q	Mycolic acid cyclopropane synthetase	mcyJ	-	-	ko:K16134	ko01054,map01054	-	-	-	ko00000,ko00001	-	-	-	Methyltransf_11
WP_002796585.1	lcl|NZ_AP019314.1_cds_WP_002796585.1_3299	0.686724	126.594	1.67121	335.911	up	up	consistent	myaer102_RS17520	myaer102_RS17520	DUF3370 domain-containing protein	unknown	163908.KB235896_gene1647	4.30E-279	772	COG1749@1|root,COG1749@2|Bacteria,1G0FX@1117|Cyanobacteria,1HME3@1161|Nostocales	1117|Cyanobacteria	N	Protein of unknown function (DUF3370)	-	-	-	-	-	-	-	-	-	-	-	-	DUF3370
WP_012264707.1	lcl|NC_010296.1_cds_WP_012264707.1_1167	0.673458	71.7649	0.745565	335.679	up	up	consistent	MAE_RS05620	MAE_RS05620	hypothetical protein	unknown	449447.MAE_12710	1.29E-101	295	2AVJP@1|root,31MCC@2|Bacteria,1G70E@1117|Cyanobacteria	1117|Cyanobacteria	-	-	-	-	-	-	-	-	-	-	-	-	-	-	-
WP_158200513.1	lcl|NZ_CP046973.1_cds_WP_158200513.1_2954	2.25371	449.805	3.31491	335.355	up	up	consistent	GQR42_RS14710	GQR42_RS14710	hypothetical protein		1487953.JMKF01000079_gene4148	1.24E-32	144	COG0729@1|root,COG0729@2|Bacteria,1GDRV@1117|Cyanobacteria	1117|Cyanobacteria	M	surface antigen	-	-	-	-	-	-	-	-	-	-	-	-	-
	lcl|NC_010296.1_cds_MAE_RS31590_940	1.28385	10.9117	0.992847	335.297	up	up	consistent	MAE_RS31590	MAE_RS31590	peptidase S51		NA	NA	NA	NA	NA	NA	NA	NA	NA	NA	NA	NA	NA	NA	NA	NA	NA	NA	NA	NA
WP_190356843.1	lcl|NZ_CP097576.1_cds_WP_190356843.1_1162	-1.48458	16.1283	-1.83153	335.165	down	down	consistent	M8120_RS05840	M8120_RS05840	glycosyltransferase	glycosyl transferase	317936.Nos7107_3353	2.06E-13	79.3	COG0438@1|root,COG0438@2|Bacteria,1G0ZG@1117|Cyanobacteria	1117|Cyanobacteria	M	PFAM Glycosyl transferases group 1	-	-	-	-	-	-	-	-	-	-	-	-	Glycos_transf_1
WP_002780536.1	lcl|NC_010296.1_cds_WP_002780536.1_211	1.14032	53.011	1.18083	334.525	up	up	consistent	MAE_RS01020	MAE_RS01020	hypothetical protein	unknown	449447.MAE_02230	5.33E-94	275	2DA48@1|root,32ZHE@2|Bacteria,1G9U0@1117|Cyanobacteria	1117|Cyanobacteria	-	-	-	-	-	-	-	-	-	-	-	-	-	-	-
WP_149039034.1	lcl|NZ_CP011304.1_cds_WP_149039034.1_2625	-3.46808	55.6918	-1.83708	334.476	down	down	consistent	myaer_RS13665	myaer_RS13665	hypothetical protein	unknown	533247.CRD_00053	5.05E-70	212	2DQ66@1|root,334XK@2|Bacteria,1G98I@1117|Cyanobacteria,1HQ8J@1161|Nostocales	1117|Cyanobacteria	-	-	-	-	-	-	-	-	-	-	-	-	-	-	-
WP_103112517.1	lcl|NZ_CP046058.1_cds_WP_103112517.1_204	-1.1255	26.15	-1.05343	333.7	down	down	consistent	D3800_RS00980	D3800_RS00980	FkbM family methyltransferase	any kinds of methylation	1148.1	1.79E-114	350	COG0030@1|root,COG0030@2|Bacteria,1G4BV@1117|Cyanobacteria	1117|Cyanobacteria	J	Methyltransferase FkbM domain	-	-	-	-	-	-	-	-	-	-	-	-	Methyltransf_21
	lcl|NZ_CP097576.1_cds_M8120_RS06915_1373	1.12483	74.4549	1.14976	333.685	up	up	consistent	M8120_RS06915	M8120_RS06915	IS701 family transposase	transposase	NA	NA	NA	NA	NA	NA	NA	NA	NA	NA	NA	NA	NA	NA	NA	NA	NA	NA	NA	NA
WP_052276037.1	lcl|NZ_CP011339.1_cds_WP_052276037.1_1441	-1.5899	21.6337	1.62449	115.495	down	up	inconsistent	VL20_RS06930	VL20_RS06930	hypothetical protein		NA	NA	NA	NA	NA	NA	NA	NA	NA	NA	NA	NA	NA	NA	NA	NA	NA	NA	NA	NA
WP_012264637.1	lcl|NC_010296.1_cds_WP_012264637.1_1075	0.943625	84.7767	0.795149	332.889	up	up	consistent	MAE_RS05160	MAE_RS05160	M48 family metalloprotease		449447.MAE_11710	0	1268	COG0501@1|root,COG1840@1|root,COG0501@2|Bacteria,COG1840@2|Bacteria,1G0MK@1117|Cyanobacteria	1117|Cyanobacteria	P	Bacterial extracellular solute-binding protein	-	-	-	-	-	-	-	-	-	-	-	-	Peptidase_M48,SBP_bac_11
WP_008197446.1	lcl|NZ_CP020664.1_cds_WP_008197446.1_1425	3.14013	88.567	2.6566	332.729	up	up	consistent	B5D77_RS07590	B5D77_RS07590	EthD domain-containing protein		251229.Chro_1124	4.95E-135	385	28KGF@1|root,2ZA28@2|Bacteria	2|Bacteria	S	EthD domain	-	-	-	-	-	-	-	-	-	-	-	-	EthD
WP_012267148.1	lcl|NC_010296.1_cds_WP_012267148.1_4138	0.726293	72.2501	0.758298	331.599	up	up	consistent	MAE_RS19835	MAE_RS19835	Uma2 family endonuclease	Endonuclease	449447.MAE_45740	2.54E-174	491	COG4636@1|root,COG4636@2|Bacteria,1G1QP@1117|Cyanobacteria	1117|Cyanobacteria	S	COGs COG4636 conserved	-	-	-	-	-	-	-	-	-	-	-	-	Uma2
WP_041803911.1	lcl|NC_010296.1_cds_WP_041803911.1_1523	-0.85468	51.8639	-0.457646	331.546	down	down	consistent	MAE_RS07350	MAE_RS07350	Uma2 family endonuclease	Endonuclease	449447.MAE_16730	8.96E-138	389	COG4636@1|root,COG4636@2|Bacteria,1G516@1117|Cyanobacteria	1117|Cyanobacteria	S	protein conserved in cyanobacteria	-	-	-	-	-	-	-	-	-	-	-	-	Uma2
WP_046660462.1	lcl|NZ_CP011304.1_cds_WP_046660462.1_19	-0.889628	67.8003	-1.00466	330.86	down	down	consistent	myaer_RS00115	minC	septum site-determining protein MinC		449447.MAE_38860	1.03E-178	499	COG0850@1|root,COG0850@2|Bacteria,1G1JG@1117|Cyanobacteria	1117|Cyanobacteria	D	Cell division inhibitor that blocks the formation of polar Z ring septums. Rapidly oscillates between the poles of the cell to destabilize FtsZ filaments that have formed before they mature into polar Z rings. Prevents FtsZ polymerization	minC	GO:0000910,GO:0007049,GO:0008150,GO:0009987,GO:0022402,GO:0032506,GO:0036214,GO:0051179,GO:0051301,GO:0061640	-	ko:K03610	-	-	-	-	ko00000,ko03036,ko04812	-	-	-	MinC_C
WP_052734181.1	lcl|NZ_CP011304.1_cds_WP_052734181.1_2407	0.949678	78.3455	0.717515	328.456	up	up	consistent	myaer_RS12575	myaer_RS12575	GNAT family N-acetyltransferase		43989.cce_5136	4.09E-71	222	COG0454@1|root,COG0456@2|Bacteria	2|Bacteria	K	acetyltransferase	yhhY	-	2.3.1.128	ko:K03790,ko:K03825	-	-	-	-	ko00000,ko01000,ko03009	-	-	-	Acetyltransf_7
WP_052275943.1	lcl|NZ_CP011339.1_cds_WP_052275943.1_1282	1.36951	143.894	0.652862	326.501	up	up	consistent	VL20_RS06150	VL20_RS06150	pentapeptide repeat-containing protein		1541065.JRFE01000064_gene5979	2.14E-81	261	COG1357@1|root,COG1357@2|Bacteria	2|Bacteria	S	protein homooligomerization	-	-	-	-	-	-	-	-	-	-	-	-	Pentapeptide
WP_061432984.1	lcl|NZ_AP024565.1_cds_WP_061432984.1_2554	-1.27547	71.2833	-0.63397	325.766	down	down	consistent	LC603172_RS12690	LC603172_RS12690	glycosyltransferase family 4 protein	glycosyl transferase	118163.Ple7327_4381	1.76E-215	605	COG0438@1|root,COG0438@2|Bacteria,1G1VE@1117|Cyanobacteria,3VI2A@52604|Pleurocapsales	1117|Cyanobacteria	M	PFAM Glycosyl transferases group 1	-	-	-	-	-	-	-	-	-	-	-	-	Glyco_trans_1_4,Glyco_transf_4
WP_002772241.1	lcl|NZ_CP011339.1_cds_WP_002772241.1_2002	1.40007	35.1841	1.26494	323.842	up	up	consistent	VL20_RS31685	VL20_RS31685	hypothetical protein	unknown	449447.MAE_35920	1.31E-15	70.5	COG3464@1|root,COG3464@2|Bacteria	2|Bacteria	-	-	-	-	-	-	-	-	-	-	-	-	-	-	-
	lcl|NC_010296.1_cds_MAE_RS34315_1925	0.764629	55.0593	1.0047	323.185	up	up	consistent	MAE_RS34315	MAE_RS34315	hypothetical protein	unknown	NA	NA	NA	NA	NA	NA	NA	NA	NA	NA	NA	NA	NA	NA	NA	NA	NA	NA	NA	NA
WP_052734162.1	lcl|NZ_CP011304.1_cds_WP_052734162.1_899	-1.8978	82.6656	-1.66119	321.193	down	down	consistent	myaer_RS04745	myaer_RS04745	polysaccharide pyruvyl transferase family protein	carbonhydrate metabolism	103690	1.27E-143	418	COG5039@1|root,COG5039@2|Bacteria,1G3AQ@1117|Cyanobacteria,1HQ7Q@1161|Nostocales	1117|Cyanobacteria	GM	Polysaccharide pyruvyl transferase	-	-	-	ko:K19431	-	-	-	-	ko00000,ko01000	-	-	-	PS_pyruv_trans
WP_002744136.1	lcl|NZ_CP020771.1_cds_WP_002744136.1_4088	-1.07384	28.262	-0.33259	319.556	down	down	consistent	BH695_RS21280	BH695_RS21280	NACHT domain-containing protein		102125.Xen7305DRAFT_00001760	7.30E-204	618	COG1413@1|root,COG5635@1|root,COG1413@2|Bacteria,COG5635@2|Bacteria,1G192@1117|Cyanobacteria,3VM0B@52604|Pleurocapsales	1117|Cyanobacteria	T	PFAM NACHT domain	-	-	-	-	-	-	-	-	-	-	-	-	NACHT
WP_125730994.1	lcl|NZ_AP019314.1_cds_WP_125730994.1_2827	1.7887	23.3504	1.26356	317.793	up	up	consistent	myaer102_RS15020	myaer102_RS15020	hypothetical protein	unknown	NA	NA	NA	NA	NA	NA	NA	NA	NA	NA	NA	NA	NA	NA	NA	NA	NA	NA	NA	NA
WP_008196211.1	lcl|NZ_CP020664.1_cds_WP_008196211.1_4011	-1.3536	48.4663	-1.40507	315.057	down	down	consistent	B5D77_RS21120	B5D77_RS21120	RNA polymerase sigma factor SigF		449447.MAE_52920	1.59E-169	475	COG1191@1|root,COG1191@2|Bacteria,1G2IA@1117|Cyanobacteria	1117|Cyanobacteria	K	TIGRFAM RNA polymerase sigma factor, sigma-70 family	sigF	-	-	ko:K03090	-	-	-	-	ko00000,ko03021	-	-	-	Sigma70_r2,Sigma70_r4_2
	lcl|NZ_CP046973.1_cds_GQR42_RS25615_5149	1.02084	69.3842	0.670535	313.621	up	up	consistent	GQR42_RS25615	GQR42_RS25615	RNA-guided endonuclease InsQ/TnpB family protein	Endonuclease	NA	NA	NA	NA	NA	NA	NA	NA	NA	NA	NA	NA	NA	NA	NA	NA	NA	NA	NA	NA
WP_158198941.1	lcl|NZ_CP046973.1_cds_WP_158198941.1_720	2.32534	40.4538	0.762425	313.23	up	up	consistent	GQR42_RS03665	GQR42_RS03665	glucosidase	carbonhydrate metabolism	449447.MAE_44390	0	1924	COG3408@1|root,COG3408@2|Bacteria,1GQ41@1117|Cyanobacteria	1117|Cyanobacteria	G	PFAM Mannosyl oligosaccharide glucosidase	-	-	-	-	-	-	-	-	-	-	-	-	-
WP_052276757.1	lcl|NZ_CP011339.1_cds_WP_052276757.1_2747	-3.82653	2171.26	0.960114	4332.57	down	up	inconsistent	VL20_RS13095	VL20_RS13095	LamG domain-containing protein		696747.NIES39_O02270	0	2614	COG2931@1|root,COG4675@1|root,COG2931@2|Bacteria,COG4675@2|Bacteria,1GFPS@1117|Cyanobacteria,1HHVN@1150|Oscillatoriales	1117|Cyanobacteria	Q	Concanavalin A-like lectin/glucanases superfamily	-	-	-	-	-	-	-	-	-	-	-	-	Laminin_G_3
WP_046662929.1	lcl|NZ_CP011304.1_cds_WP_046662929.1_3222	-1.0118	35.5834	-0.646874	312.181	down	down	consistent	myaer_RS16805	dnaG	DNA primase		449447.MAE_44850	0	1175	COG0358@1|root,COG0358@2|Bacteria,1G0TV@1117|Cyanobacteria	1117|Cyanobacteria	L	RNA polymerase that catalyzes the synthesis of short RNA molecules used as primers for DNA polymerase during DNA replication	dnaG	-	-	ko:K02316	ko03030,map03030	-	-	-	ko00000,ko00001,ko01000,ko03032	-	-	-	Toprim_2,Toprim_N,zf-CHC2
WP_190359391.1	lcl|NZ_CP097576.1_cds_WP_190359391.1_3535	-2.25632	49.1464	-0.625703	311.677	down	down	consistent	M8120_RS17795	M8120_RS17795	serine/threonine-protein kinase	Serine/threonine-protein kinase	1173022.Cri9333_0596	6.60E-67	230	COG0457@1|root,COG0515@1|root,COG0457@2|Bacteria,COG0515@2|Bacteria,1G3N7@1117|Cyanobacteria,1H7EH@1150|Oscillatoriales	1117|Cyanobacteria	KLT	PFAM Protein kinase domain	-	-	-	-	-	-	-	-	-	-	-	-	Pkinase
WP_012267785.1	lcl|NC_010296.1_cds_WP_012267785.1_4953	1.20858	258.184	2.35211	310.674	up	up	consistent	MAE_RS23755	MAE_RS23755	CHAT domain-containing protein	RNA processing and modification	449447.MAE_54670	0	2026	COG1132@1|root,COG2319@1|root,COG1132@2|Bacteria,COG2319@2|Bacteria,1FZVW@1117|Cyanobacteria	1117|Cyanobacteria	A	WD domain, G-beta repeat	-	-	-	-	-	-	-	-	-	-	-	-	CHAT,WD40
WP_106909023.1	lcl|NZ_CP020664.1_cds_WP_106909023.1_2621	-1.68378	46.7684	-0.764313	309.742	down	down	consistent	B5D77_RS13780	B5D77_RS13780	GspE/PulE family protein		497965.Cyan7822_2182	4.81E-191	569	COG2804@1|root,COG2804@2|Bacteria,1G03J@1117|Cyanobacteria,3KJAJ@43988|Cyanothece	1117|Cyanobacteria	NU	General secretory system II protein E domain protein	-	-	-	ko:K02652	-	-	-	-	ko00000,ko02035,ko02044	3.A.15.2	-	-	T2SSE,T2SSE_N
WP_052276840.1	lcl|NZ_CP011339.1_cds_WP_052276840.1_2914	-0.757718	51.7869	0.752026	204.026	down	up	inconsistent	VL20_RS13935	VL20_RS13935	hypothetical protein		111780.Sta7437_0826	1.43E-125	369	COG0463@1|root,COG0463@2|Bacteria,1G37F@1117|Cyanobacteria	1117|Cyanobacteria	M	Glycosyl transferase, family 2	-	-	-	-	-	-	-	-	-	-	-	-	-
WP_260324484.1	lcl|NZ_AP024565.1_cds_WP_260324484.1_5491	1.32261	144.867	1.3675	308.379	up	up	consistent	LC603172_RS27335	LC603172_RS27335	PEP-CTERM sorting domain-containing protein	PEP-CTERM	449447.MAE_37990	1.80E-12	72	COG5563@1|root,COG5563@2|Bacteria	2|Bacteria	-	-	-	-	-	-	-	-	-	-	-	-	-	-	VPEP
WP_052276882.1	lcl|NZ_CP011339.1_cds_WP_052276882.1_2995	-1.07776	44.4957	0.857918	99.0676	down	up	inconsistent	VL20_RS14345	VL20_RS14345	COP23 domain-containing protein		203124.Tery_0855	5.03E-53	176	COG2335@1|root,COG2335@2|Bacteria	2|Bacteria	M	COG2335, Secreted and surface protein containing fasciclin-like repeats	-	-	-	ko:K03286	-	-	-	-	ko00000,ko02000	1.B.6	-	-	COP23
WP_046661829.1	lcl|NZ_CP011304.1_cds_WP_046661829.1_1690	-2.29869	36.8673	-1.38151	307.933	down	down	consistent	myaer_RS08840	myaer_RS08840	hypothetical protein		449447.MAE_43940	3.67E-109	319	COG3168@1|root,COG3168@2|Bacteria,1GPZ6@1117|Cyanobacteria	1117|Cyanobacteria	NU	Pilus assembly protein, PilP	-	-	-	-	-	-	-	-	-	-	-	-	-
WP_190381859.1	lcl|NZ_CP142375.1_cds_WP_190381859.1_2079	0.625159	171.079	0.473257	307.742	up	up	consistent	VQZ30_RS10510	VQZ30_RS10510	SUMF1/EgtB/PvdO family nonheme iron enzyme		449447.MAE_42710	0	996	COG0515@1|root,COG1262@1|root,COG0515@2|Bacteria,COG1262@2|Bacteria,1GBYD@1117|Cyanobacteria	1117|Cyanobacteria	KLT	Sulfatase-modifying factor enzyme 1	-	-	2.7.11.1	ko:K12132	-	-	-	-	ko00000,ko01000,ko01001	-	-	-	FGE-sulfatase,Pkinase
WP_046662217.1	lcl|NZ_CP011304.1_cds_WP_046662217.1_2236	-1.14667	28.3521	-0.542602	307.578	down	down	consistent	myaer_RS11705	myaer_RS11705	Spy/CpxP family protein refolding chaperone		449447.MAE_49240	6.07E-80	240	COG3678@1|root,COG3678@2|Bacteria,1G95S@1117|Cyanobacteria	1117|Cyanobacteria	NPTU	P pilus assembly Cpx signaling pathway, periplasmic inhibitor zinc-resistance associated protein	-	-	-	-	-	-	-	-	-	-	-	-	LTXXQ
WP_103111475.1	lcl|NZ_CP046058.1_cds_WP_103111475.1_2192	-0.958364	18.4828	-0.564411	306.955	down	down	consistent	D3800_RS10880	D3800_RS10880	hypothetical protein	unknown	449447.MAE_31230	3.83E-56	174	2CSVT@1|root,32SS1@2|Bacteria,1G8H7@1117|Cyanobacteria	1117|Cyanobacteria	-	-	-	-	-	-	-	-	-	-	-	-	-	-	-
WP_341853695.1	lcl|NZ_CP142375.1_cds_WP_341853695.1_1339	0.775622	165.735	1.32794	306.87	up	up	consistent	VQZ30_RS06760	VQZ30_RS06760	DUF4114 domain-containing protein		46234.ANA_C12521	2.12E-248	790	COG0501@1|root,COG2304@1|root,COG2931@1|root,COG3209@1|root,COG3291@1|root,COG0501@2|Bacteria,COG2304@2|Bacteria,COG2931@2|Bacteria,COG3209@2|Bacteria,COG3291@2|Bacteria,1GPZZ@1117|Cyanobacteria,1HJUW@1161|Nostocales	1117|Cyanobacteria	M	Repeats in polycystic kidney disease 1 (PKD1) and other proteins	-	-	-	-	-	-	-	-	-	-	-	-	Calx-beta,DUF4114
WP_046663190.1	lcl|NZ_CP011304.1_cds_WP_046663190.1_3589	-1.29914	58.5056	-0.44585	306.491	down	down	consistent	myaer_RS18715	myaer_RS18715	Uma2 family endonuclease	Endonuclease	449447.MAE_06310	8.78E-149	419	COG4636@1|root,COG4636@2|Bacteria,1G3A0@1117|Cyanobacteria	1117|Cyanobacteria	S	Putative restriction endonuclease	-	-	-	-	-	-	-	-	-	-	-	-	Uma2
WP_002741179.1	lcl|NZ_CP020771.1_cds_WP_002741179.1_1442	-1.33373	51.2922	-0.539687	304.605	down	down	consistent	BH695_RS07480	BH695_RS07480	cupin domain-containing protein		449447.MAE_56550	6.70E-75	228	COG0662@1|root,COG0662@2|Bacteria,1G9RT@1117|Cyanobacteria	1117|Cyanobacteria	G	Cupin domain	-	-	5.3.3.19	ko:K19547	ko01130,map01130	M00787	-	-	ko00000,ko00001,ko00002,ko01000	-	-	-	Cupin_2
	lcl|NZ_CP142375.1_cds_VQZ30_RS05880_1164	1.47044	252.86	0.733691	302.421	up	up	consistent	VQZ30_RS05880	VQZ30_RS05880	transposase	transposase	NA	NA	NA	NA	NA	NA	NA	NA	NA	NA	NA	NA	NA	NA	NA	NA	NA	NA	NA	NA
WP_103672794.1	lcl|NZ_CP025929.1_cds_WP_103672794.1_4101	-1.29036	34.5875	-0.48115	302.222	down	down	consistent	amyaer_RS21460	amyaer_RS21460	serine protease		1173022.Cri9333_0483	1.34E-20	103	COG0265@1|root,COG0457@1|root,COG0265@2|Bacteria,COG0457@2|Bacteria,1G5VT@1117|Cyanobacteria	1117|Cyanobacteria	O	PFAM Trypsin	-	-	-	-	-	-	-	-	-	-	-	-	Trypsin_2
WP_002776494.1	lcl|NC_010296.1_cds_WP_002776494.1_3887	-0.953923	33.0489	-0.854178	301.463	down	down	consistent	MAE_RS18620	MAE_RS18620	type II toxin-antitoxin system HicB family antitoxin	TA	449447.MAE_42900	6.91E-45	144	COG1598@1|root,COG1598@2|Bacteria,1G9GK@1117|Cyanobacteria	1117|Cyanobacteria	S	PFAM Uncharacterised protein family UPF0150	-	-	-	-	-	-	-	-	-	-	-	-	HicB_lk_antitox
WP_002746717.1	lcl|NZ_CP020771.1_cds_WP_002746717.1_2647	-1.08416	36.2771	-0.605344	301.177	down	down	consistent	BH695_RS13820	BH695_RS13820	GUN4 domain-containing protein		533240.CRC_01878	6.03E-38	148	COG0265@1|root,COG0515@1|root,COG0265@2|Bacteria,COG0515@2|Bacteria,1G7ID@1117|Cyanobacteria,1HS5J@1161|Nostocales	1117|Cyanobacteria	KLOT	GUN4-like	-	-	-	-	-	-	-	-	-	-	-	-	GUN4,Trypsin_2
WP_061432619.1	lcl|NZ_AP024565.1_cds_WP_061432619.1_2466	1.28978	56.8275	0.824241	299.631	up	up	consistent	LC603172_RS12245	LC603172_RS12245	Uma2 family endonuclease	Endonuclease	449447.MAE_05210	1.63E-117	340	COG4636@1|root,COG4636@2|Bacteria,1FZYR@1117|Cyanobacteria	1117|Cyanobacteria	S	protein conserved in cyanobacteria	-	-	-	-	-	-	-	-	-	-	-	-	Uma2
WP_046662490.1	lcl|NZ_CP011304.1_cds_WP_046662490.1_2618	-4.52762	75.6995	-3.61285	299.449	down	down	consistent	myaer_RS13630	cmr4	type III-B CRISPR module RAMP protein Cmr4	CRISPR	211165.AJLN01000116_gene3176	4.34E-134	385	COG1336@1|root,COG1336@2|Bacteria,1G598@1117|Cyanobacteria,1JM7Q@1189|Stigonemataceae	1117|Cyanobacteria	L	RAMP superfamily	-	-	-	-	-	-	-	-	-	-	-	-	RAMPs
WP_002743133.1	lcl|NZ_CP020771.1_cds_WP_002743133.1_3108	-1.56172	32.2546	-0.644035	299.114	down	down	consistent	BH695_RS16215	BH695_RS16215	FkbM family methyltransferase	any kinds of methylation	1541065.JRFE01000007_gene5102	1.24E-84	258	COG2242@1|root,COG2242@2|Bacteria,1GQWX@1117|Cyanobacteria	1117|Cyanobacteria	H	Methyltransferase FkbM domain	-	-	-	-	-	-	-	-	-	-	-	-	Methyltransf_21
	lcl|NZ_CP142375.1_cds_VQZ30_RS05510_1090	0.663271	76.8463	1.56189	299.088	up	up	consistent	VQZ30_RS05510	VQZ30_RS05510	IS630 family transposase	transposase	NA	NA	NA	NA	NA	NA	NA	NA	NA	NA	NA	NA	NA	NA	NA	NA	NA	NA	NA	NA
WP_002737941.1	lcl|NZ_CP011304.1_cds_WP_002737941.1_1652	-1.64322	102.149	-0.726231	297.58	down	down	consistent	myaer_RS08650	myaer_RS08650	hypothetical protein	unknown	459495.SPLC1_S202200	7.37E-60	184	2E3E4@1|root,32YD7@2|Bacteria,1G9IN@1117|Cyanobacteria,1HCSU@1150|Oscillatoriales	1117|Cyanobacteria	-	-	-	-	-	-	-	-	-	-	-	-	-	-	-
	lcl|NC_010296.1_cds_MAE_RS30015_3375	1.01343	53.0689	0.872471	297.308	up	up	consistent	MAE_RS30015	MAE_RS30015	hypothetical protein	unknown	NA	NA	NA	NA	NA	NA	NA	NA	NA	NA	NA	NA	NA	NA	NA	NA	NA	NA	NA	NA
WP_050766262.1	lcl|NC_010296.1_cds_WP_050766262.1_327	0.705198	49.7106	0.564966	297.271	up	up	consistent	MAE_RS01605	MAE_RS01605	DUF4347 domain-containing protein	unknown	449447.MAE_61120	2.83E-59	183	COG5276@1|root,COG5276@2|Bacteria,1GGH3@1117|Cyanobacteria	1117|Cyanobacteria	S	Domain of unknown function (DUF4347)	-	-	-	-	-	-	-	-	-	-	-	-	DUF4347
WP_125732216.1	lcl|NZ_AP019314.1_cds_WP_125732216.1_5093	1.48389	134.218	1.66908	296.858	up	up	consistent	myaer102_RS27010	myaer102_RS27010	PEP-CTERM sorting domain-containing protein	PEP-CTERM	63737.Npun_F4011	4.15E-25	103	2DPGQ@1|root,32UM2@2|Bacteria,1G8JU@1117|Cyanobacteria,1HSXU@1161|Nostocales	1117|Cyanobacteria	-	-	-	-	-	-	-	-	-	-	-	-	-	-	-
WP_046662841.1	lcl|NZ_CP011304.1_cds_WP_046662841.1_3087	-1.8293	42.3829	-1.12025	296.421	down	down	consistent	myaer_RS16085	myaer_RS16085	choice-of-anchor I family protein		41431.PCC8801_3636	2.02E-194	561	COG3391@1|root,COG3391@2|Bacteria,1G0YK@1117|Cyanobacteria,3KGCM@43988|Cyanothece	1117|Cyanobacteria	S	phosphatase	-	-	-	ko:K07004	-	-	-	-	ko00000	-	-	-	LVIVD,VPEP
WP_045356647.1	lcl|NZ_CP142375.1_cds_WP_045356647.1_3587	-1.1099	39.4693	-0.685501	295.91	down	down	consistent	VQZ30_RS18115	VQZ30_RS18115	putative toxin-antitoxin system toxin component, PIN family	TA	65393.PCC7424_2307	3.83E-71	217	COG1569@1|root,COG1569@2|Bacteria,1G7HY@1117|Cyanobacteria,3KKCM@43988|Cyanothece	1117|Cyanobacteria	S	PIN domain	-	-	-	-	-	-	-	-	-	-	-	-	PIN_3
WP_045359021.1	lcl|NZ_CP142375.1_cds_WP_045359021.1_4387	2.71276	58.7059	1.43884	294.842	up	up	consistent	VQZ30_RS22200	VQZ30_RS22200	helix-turn-helix domain-containing protein		1173263.Syn7502_02273	5.22E-60	190	COG3415@1|root,COG3415@2|Bacteria,1G7ZW@1117|Cyanobacteria,1H1S2@1129|Synechococcus	1117|Cyanobacteria	L	Winged helix-turn helix	-	-	-	ko:K07499	-	-	-	-	ko00000	-	-	-	HTH_29,HTH_33
WP_158200622.1	lcl|NZ_CP046973.1_cds_WP_158200622.1_3089	0.920107	117.201	0.799604	294.515	up	up	consistent	GQR42_RS15380	GQR42_RS15380	DUF2996 domain-containing protein	unknown	449447.MAE_13310	2.02E-84	251	2ASA4@1|root,31HP9@2|Bacteria,1G72U@1117|Cyanobacteria	1117|Cyanobacteria	S	Protein of unknown function (DUF2996)	-	-	-	-	-	-	-	-	-	-	-	-	DUF2996
WP_046662225.1	lcl|NZ_CP011304.1_cds_WP_046662225.1_2244	-2.82304	96.964	-1.76569	294.446	down	down	consistent	myaer_RS11745	myaer_RS11745	hypothetical protein		449447.MAE_49110	1.77E-79	259	COG4942@1|root,COG4942@2|Bacteria,1GB5X@1117|Cyanobacteria	1117|Cyanobacteria	D	nuclear chromosome segregation	-	-	-	-	-	-	-	-	-	-	-	-	-
WP_052275837.1	lcl|NZ_CP011339.1_cds_WP_052275837.1_1128	1.31161	236.109	1.32119	294.44	up	up	consistent	VL20_RS05380	VL20_RS05380	hypothetical protein	unknown	449447.MAE_50770	0	2740	28I1A@1|root,2Z85Z@2|Bacteria,1G170@1117|Cyanobacteria	1117|Cyanobacteria	-	-	-	-	-	-	-	-	-	-	-	-	-	-	-
WP_045359183.1	lcl|NZ_CP142375.1_cds_WP_045359183.1_2632	1.56743	14.7527	1.91078	294.41	up	up	consistent	VQZ30_RS13290	VQZ30_RS13290	hypothetical protein	phage	330214.NIDE2219	1.14E-32	130	COG3497@1|root,COG3497@2|Bacteria	2|Bacteria	S	Phage tail sheath protein subtilisin-like domain	-	-	-	ko:K06907	-	-	-	-	ko00000	-	-	-	-
WP_012264932.1	lcl|NC_010296.1_cds_WP_012264932.1_1432	1.10955	54.9802	1.1916	293.097	up	up	consistent	MAE_RS06910	MAE_RS06910	hypothetical protein	unknown	927677.ALVU02000001_gene4607	4.20E-15	73.2	2EMH4@1|root,33F5R@2|Bacteria,1GAMS@1117|Cyanobacteria	1117|Cyanobacteria	-	-	-	-	-	-	-	-	-	-	-	-	-	-	-
WP_052278318.1	lcl|NZ_CP011339.1_cds_WP_052278318.1_5540	-1.28973	26.1015	1.0265	103.263	down	up	inconsistent	VL20_RS26425	VL20_RS26425	VWA domain-containing protein		NA	NA	NA	NA	NA	NA	NA	NA	NA	NA	NA	NA	NA	NA	NA	NA	NA	NA	NA	NA
WP_052278133.1	lcl|NZ_CP011339.1_cds_WP_052278133.1_5202	1.16102	22.8013	0.672547	292.412	up	up	consistent	VL20_RS24835	VL20_RS24835	Uma2 family endonuclease	Endonuclease	449447.MAE_22070	4.25E-176	492	COG4636@1|root,COG4636@2|Bacteria,1G1QP@1117|Cyanobacteria	1117|Cyanobacteria	S	COGs COG4636 conserved	-	-	-	-	-	-	-	-	-	-	-	-	Uma2
WP_012265407.1	lcl|NC_010296.1_cds_WP_012265407.1_2016	1.0298	70.2884	0.932022	287.053	up	up	consistent	MAE_RS09635	MAE_RS09635	Uma2 family endonuclease	Endonuclease	449447.MAE_22070	4.30E-185	514	COG4636@1|root,COG4636@2|Bacteria,1G1QP@1117|Cyanobacteria	1117|Cyanobacteria	S	COGs COG4636 conserved	-	-	-	-	-	-	-	-	-	-	-	-	Uma2
WP_046660888.1	lcl|NZ_CP011304.1_cds_WP_046660888.1_548	-0.751254	53.9571	-0.573147	286.05	down	down	consistent	myaer_RS02890	myaer_RS02890	zinc ABC transporter substrate-binding protein	Substrate-Binding Proteins	449447.MAE_31440	6.87E-204	566	COG0803@1|root,COG0803@2|Bacteria,1FZWI@1117|Cyanobacteria	1117|Cyanobacteria	P	Belongs to the bacterial solute-binding protein 9 family	-	-	-	ko:K09818	-	M00243	-	-	ko00000,ko00002,ko02000	3.A.1.15	-	-	ZnuA
WP_012268045.1	lcl|NC_010296.1_cds_WP_012268045.1_5316	1.5518	40.0694	0.362076	285.755	up	up	consistent	MAE_RS34565	MAE_RS34565	Calx-beta domain-containing protein	secondary metabolism	449447.MAE_58460	0	1942	COG2931@1|root,COG2931@2|Bacteria	2|Bacteria	Q	calcium- and calmodulin-responsive adenylate cyclase activity	-	-	-	-	-	-	-	-	-	-	-	-	Calx-beta,HemolysinCabind
WP_235614837.1	lcl|NZ_CP011304.1_cds_WP_235614837.1_1897	-4.05824	46.6139	-1.90424	285.116	down	down	consistent	myaer_RS21995	myaer_RS21995	PEP-CTERM sorting domain-containing protein	PEP-CTERM	NA	NA	NA	NA	NA	NA	NA	NA	NA	NA	NA	NA	NA	NA	NA	NA	NA	NA	NA	NA
WP_190356997.1	lcl|NZ_CP097576.1_cds_WP_190356997.1_4296	1.23343	31.3214	1.38011	284.087	up	up	consistent	M8120_RS21620	M8120_RS21620	jacalin-like lectin		311402.Avi_1301	1.68E-20	106	COG3568@1|root,COG3568@2|Bacteria,1R8HG@1224|Proteobacteria,2UNI6@28211|Alphaproteobacteria	28211|Alphaproteobacteria	E	Jacalin-like lectin domain	-	-	-	-	-	-	-	-	-	-	-	-	Jacalin
WP_046662155.1	lcl|NZ_CP011304.1_cds_WP_046662155.1_2155	-1.49626	43.0223	-0.794714	283.983	down	down	consistent	myaer_RS11270	myaer_RS11270	TIGR03792 family protein		449447.MAE_29920	5.36E-68	206	COG2329@1|root,COG2329@2|Bacteria,1G9KC@1117|Cyanobacteria	1117|Cyanobacteria	S	Cyanobacterial protein, TIGR03792 family	-	-	-	-	-	-	-	-	-	-	-	-	ABM
WP_343043807.1	lcl|NZ_CP012375.1_cds_WP_343043807.1_3582	-2.05148	40.8601	-1.52526	283.883	down	down	consistent	amyaer_RS23265	amyaer_RS23265	choice-of-anchor R domain-containing protein		NA	NA	NA	NA	NA	NA	NA	NA	NA	NA	NA	NA	NA	NA	NA	NA	NA	NA	NA	NA
WP_002758270.1	lcl|NC_010296.1_cds_WP_002758270.1_3429	0.959784	95.8357	0.748197	282.379	up	up	consistent	MAE_RS16410	MAE_RS16410	hypothetical protein	unknown	449447.MAE_37960	4.94E-44	142	arCOG09589@1|root,33532@2|Bacteria,1G9P4@1117|Cyanobacteria	1117|Cyanobacteria	-	-	-	-	-	-	-	-	-	-	-	-	-	-	-
WP_012265002.1	lcl|NC_010296.1_cds_WP_012265002.1_1516	1.76095	108.326	1.79141	281.439	up	up	consistent	MAE_RS07325	MAE_RS07325	DUF4214 domain-containing protein	secondary metabolism	449447.MAE_16640	0	917	COG2931@1|root,COG2931@2|Bacteria	2|Bacteria	Q	calcium- and calmodulin-responsive adenylate cyclase activity	-	-	1.11.1.7,1.6.3.1	ko:K13411,ko:K19511	ko04013,ko04624,map04013,map04624	-	-	-	ko00000,ko00001,ko01000,ko04131	5.B.1.2	-	-	DUF4214
WP_046663161.1	lcl|NZ_CP011304.1_cds_WP_046663161.1_3562	-1.86872	39.1706	-1.19158	280.864	down	down	consistent	myaer_RS18560	myaer_RS18560	molybdenum cofactor biosynthesis protein MoaE		449447.MAE_08220	7.62E-100	290	COG0314@1|root,COG0314@2|Bacteria,1G5AI@1117|Cyanobacteria	1117|Cyanobacteria	H	Molybdopterin converting factor, large subunit	moaE	GO:0003674,GO:0003824,GO:0005575,GO:0005622,GO:0005623,GO:0005737,GO:0005829,GO:0006139,GO:0006163,GO:0006725,GO:0006732,GO:0006753,GO:0006793,GO:0006796,GO:0006807,GO:0008150,GO:0008152,GO:0009058,GO:0009116,GO:0009117,GO:0009119,GO:0009141,GO:0009144,GO:0009150,GO:0009199,GO:0009205,GO:0009259,GO:0009987,GO:0016740,GO:0016782,GO:0016783,GO:0018130,GO:0019538,GO:0019637,GO:0019693,GO:0030366,GO:0032324,GO:0034641,GO:0042278,GO:0043170,GO:0043545,GO:0044237,GO:0044238,GO:0044249,GO:0044260,GO:0044267,GO:0044281,GO:0044424,GO:0044444,GO:0044464,GO:0046039,GO:0046128,GO:0046483,GO:0051186,GO:0051188,GO:0051189,GO:0055086,GO:0071704,GO:0072521,GO:0090407,GO:1901068,GO:1901135,GO:1901360,GO:1901362,GO:1901564,GO:1901566,GO:1901576,GO:1901657	2.8.1.12	ko:K03635	ko00790,ko01100,ko04122,map00790,map01100,map04122	-	R09395	RC02507	ko00000,ko00001,ko01000	-	-	-	MoaE
WP_216362923.1	lcl|NZ_CP020664.1_cds_WP_216362923.1_1428	2.06101	78.5795	2.10248	279.967	up	up	consistent	B5D77_RS07605	B5D77_RS07605	DJ-1/PfpI family protein		251229.Chro_1127	2.71E-63	203	COG0693@1|root,COG0693@2|Bacteria,1G301@1117|Cyanobacteria,3VKFR@52604|Pleurocapsales	1117|Cyanobacteria	S	SPTR ThiJ PfpI domain protein	-	-	3.5.1.124	ko:K05520	-	-	-	-	ko00000,ko01000,ko01002	-	-	-	DJ-1_PfpI
WP_066029508.1	lcl|NZ_CP012375.1_cds_WP_066029508.1_534	-0.76831	46.7657	-0.496667	279.579	down	down	consistent	amyaer_RS02805	amyaer_RS02805	NAD(P)/FAD-dependent oxidoreductase		449447.MAE_31260	2.41E-280	768	COG0644@1|root,COG0644@2|Bacteria,1G461@1117|Cyanobacteria	1117|Cyanobacteria	C	FAD dependent oxidoreductase	-	-	-	-	-	-	-	-	-	-	-	-	FAD_binding_3
WP_158198714.1	lcl|NZ_CP046973.1_cds_WP_158198714.1_396	1.54949	41.2454	1.57446	276.817	up	up	consistent	GQR42_RS02070	GQR42_RS02070	Nif11-like leader peptide family natural product precursor		63737.Npun_R3395	1.38E-30	112	2AFP4@1|root,315QS@2|Bacteria,1GIMJ@1117|Cyanobacteria,1HSHX@1161|Nostocales	1117|Cyanobacteria	S	Nif11 domain	-	-	-	-	-	-	-	-	-	-	-	-	Nif11
WP_012268043.1	lcl|NC_010296.1_cds_WP_012268043.1_5313	-1.0658	28.6238	-0.501494	276.694	down	down	consistent	MAE_RS25485	MAE_RS25485	o-succinylbenzoate synthase		449447.MAE_58420	3.32E-239	656	COG4948@1|root,COG4948@2|Bacteria,1G0R5@1117|Cyanobacteria	1117|Cyanobacteria	M	Converts 2-succinyl-6-hydroxy-2,4-cyclohexadiene-1- carboxylate (SHCHC) to 2-succinylbenzoate (OSB)	menC	-	4.2.1.113	ko:K02549	ko00130,ko01100,ko01110,map00130,map01100,map01110	M00116	R04031	RC01053	ko00000,ko00001,ko00002,ko01000	-	-	-	MR_MLE_C
WP_265795470.1	lcl|NZ_CP097576.1_cds_WP_265795470.1_4380	1.4798	65.5831	0.66947	276.665	up	up	consistent	M8120_RS22040	M8120_RS22040	transposase family protein	transposase	449447.MAE_11690	2.11E-46	161	COG1234@1|root,COG1234@2|Bacteria,1G1SW@1117|Cyanobacteria	1117|Cyanobacteria	L	PFAM Transposase DDE domain	-	-	-	-	-	-	-	-	-	-	-	-	HTH_Tnp_4
WP_002742215.1	lcl|NZ_CP011339.1_cds_WP_002742215.1_1525	3.03863	56.6715	3.0969	276.268	up	up	consistent	VL20_RS07325	VL20_RS07325	DUF5132 domain-containing protein	unknown	43989.cce_1012	1.35E-26	101	2EJVP@1|root,33DKD@2|Bacteria,1G92U@1117|Cyanobacteria,3KIGJ@43988|Cyanothece	1117|Cyanobacteria	S	Protein of unknown function (DUF5132)	-	-	-	-	-	-	-	-	-	-	-	-	DUF5132
WP_066030260.1	lcl|NZ_CP012375.1_cds_WP_066030260.1_3503	-1.18005	23.5304	-0.821958	276.071	down	down	consistent	amyaer_RS18245	amyaer_RS18245	DUF1156 domain-containing protein	DNA methylase	696747.NIES39_L06680	0	1315	COG1743@1|root,COG1743@2|Bacteria,1G2KT@1117|Cyanobacteria,1H9P4@1150|Oscillatoriales	1117|Cyanobacteria	L	Protein of unknown function (DUF1156)	-	-	-	ko:K07445	-	-	-	-	ko00000	-	-	-	DUF1156
WP_002760903.1	lcl|NZ_CP011339.1_cds_WP_002760903.1_3159	1.58727	56.0649	0.667995	275.942	up	up	consistent	VL20_RS15115	VL20_RS15115	Coq4 family protein		65393.PCC7424_3834	1.61E-155	439	COG5031@1|root,COG5031@2|Bacteria,1G2B4@1117|Cyanobacteria,3KGP2@43988|Cyanothece	1117|Cyanobacteria	H	Coenzyme Q (ubiquinone) biosynthesis protein Coq4	-	-	-	-	-	-	-	-	-	-	-	-	Coq4
WP_002749233.1	lcl|NZ_CP020771.1_cds_WP_002749233.1_2455	-6.5303	154.261	-0.832286	274.646	down	down	consistent	BH695_RS12835	BH695_RS12835	DUF5829 family protein		313612.L8106_29085	7.93E-179	499	COG0346@1|root,COG0346@2|Bacteria,1G8KA@1117|Cyanobacteria,1HCRB@1150|Oscillatoriales	1117|Cyanobacteria	E	lactoylglutathione lyase activity	-	-	-	-	-	-	-	-	-	-	-	-	-
WP_159036934.1	lcl|NZ_CP020664.1_cds_WP_159036934.1_614	-2.08605	29.808	-0.834801	274.439	down	down	consistent	B5D77_RS03240	B5D77_RS03240	hypothetical protein	unknown	NA	NA	NA	NA	NA	NA	NA	NA	NA	NA	NA	NA	NA	NA	NA	NA	NA	NA	NA	NA
WP_046660627.1	lcl|NZ_CP011304.1_cds_WP_046660627.1_245	-2.35758	31.1776	-0.689324	273.496	down	down	consistent	myaer_RS01290	myaer_RS01290	hypothetical protein	unknown	449447.MAE_17750	1.91E-54	172	2AS5D@1|root,31HI9@2|Bacteria,1G6NM@1117|Cyanobacteria	1117|Cyanobacteria	-	-	-	-	-	-	-	-	-	-	-	-	-	-	-
WP_008199671.1	lcl|NZ_CP020664.1_cds_WP_008199671.1_4591	-1.26665	74.8371	-1.33239	272.117	down	down	consistent	B5D77_RS24105	uppS	polyprenyl diphosphate synthase	phosphorus metabolism	1444306.JFZC01000053_gene835	6.08E-54	181	COG0020@1|root,COG0020@2|Bacteria,1TQTS@1239|Firmicutes,4HA37@91061|Bacilli,26NFI@186821|Sporolactobacillaceae	91061|Bacilli	I	Catalyzes the condensation of isopentenyl diphosphate (IPP) with allylic pyrophosphates generating different type of terpenoids	uppS	GO:0002094,GO:0003674,GO:0003824,GO:0004659,GO:0005575,GO:0005622,GO:0005623,GO:0005737,GO:0005829,GO:0006066,GO:0006629,GO:0006720,GO:0008150,GO:0008152,GO:0008299,GO:0008610,GO:0009058,GO:0009987,GO:0016093,GO:0016094,GO:0016740,GO:0016765,GO:0044237,GO:0044238,GO:0044249,GO:0044255,GO:0044281,GO:0044283,GO:0044424,GO:0044444,GO:0044464,GO:0046165,GO:0071704,GO:1901576,GO:1901615,GO:1901617	2.5.1.31	ko:K00806	ko00900,ko01110,map00900,map01110	-	R06447	RC00279,RC02839	ko00000,ko00001,ko01000,ko01006	-	-	-	Prenyltransf
WP_158200670.1	lcl|NZ_CP046973.1_cds_WP_158200670.1_3162	1.07957	69.9994	0.493745	270.037	up	up	consistent	GQR42_RS15745	GQR42_RS15745	RNA-guided endonuclease TnpB family protein	Endonuclease	449447.MAE_23110	1.71E-283	775	COG0675@1|root,COG0675@2|Bacteria,1G01E@1117|Cyanobacteria	1117|Cyanobacteria	L	TIGRFAM transposase, IS605 OrfB family	-	-	-	ko:K07496	-	-	-	-	ko00000	-	-	-	HTH_OrfB_IS605,OrfB_IS605,OrfB_Zn_ribbon
WP_238142292.1	lcl|NZ_CP046058.1_cds_WP_238142292.1_4563	0.595438	60.3506	0.583682	265.577	up	up	consistent	D3800_RS22780	D3800_RS22780	tetratricopeptide repeat-containing protein		449447.MAE_45410	1.37E-92	294	COG0457@1|root,COG0457@2|Bacteria,1G2UC@1117|Cyanobacteria	1117|Cyanobacteria	S	Tetratricopeptide repeat	-	-	-	-	-	-	-	-	-	-	-	-	TPR_10,TPR_12
WP_052275908.1	lcl|NZ_CP011339.1_cds_WP_052275908.1_1233	2.52225	13.2735	0.673898	264.321	up	up	consistent	VL20_RS05900	VL20_RS05900	hypothetical protein		489825.LYNGBM3L_03930	2.58E-70	234	COG3299@1|root,COG3299@2|Bacteria,1G6J6@1117|Cyanobacteria,1HBV9@1150|Oscillatoriales	1117|Cyanobacteria	S	Baseplate J-like protein	-	-	-	-	-	-	-	-	-	-	-	-	-
WP_106909838.1	lcl|NZ_CP020664.1_cds_WP_106909838.1_4670	-1.58546	27.0505	-0.634702	262.855	down	down	consistent	B5D77_RS24510	B5D77_RS24510	glycoside hydrolase family 15 protein	carbonhydrate metabolism	43989.cce_3738	4.51E-195	555	COG3387@1|root,COG3387@2|Bacteria,1G04Y@1117|Cyanobacteria,3KGUW@43988|Cyanothece	1117|Cyanobacteria	G	Glycosyl hydrolases family 15	-	-	-	ko:K07190	ko04020,ko04910,ko04922,map04020,map04910,map04922	-	-	-	ko00000,ko00001	-	-	-	Glyco_hydro_15
	lcl|NZ_AP024565.1_cds_LC603172_RS24360_4889	0.643605	345.354	1.80345	262.764	up	up	consistent	LC603172_RS24360	LC603172_RS24360	transposase	transposase	NA	NA	NA	NA	NA	NA	NA	NA	NA	NA	NA	NA	NA	NA	NA	NA	NA	NA	NA	NA
WP_008197151.1	lcl|NZ_CP020664.1_cds_WP_008197151.1_3670	-1.3514	122.32	-0.598373	262.112	down	down	consistent	B5D77_RS19255	accB	acetyl-CoA carboxylase biotin carboxyl carrier protein		449447.MAE_56920	1.74E-88	262	COG0511@1|root,COG0511@2|Bacteria,1G6MY@1117|Cyanobacteria	1117|Cyanobacteria	I	first, biotin carboxylase catalyzes the carboxylation of the carrier protein and then the transcarboxylase transfers the carboxyl group to form malonyl-CoA	accB	-	-	ko:K02160	ko00061,ko00620,ko00640,ko00720,ko01100,ko01110,ko01120,ko01130,ko01200,ko01212,map00061,map00620,map00640,map00720,map01100,map01110,map01120,map01130,map01200,map01212	M00082,M00376	R00742	RC00040,RC00367	ko00000,ko00001,ko00002	-	-	-	Biotin_lipoyl
WP_190356836.1	lcl|NZ_CP097576.1_cds_WP_190356836.1_1155	-2.51244	87.2333	-0.704079	259.564	down	down	consistent	M8120_RS05805	M8120_RS05805	FkbM family methyltransferase	any kinds of methylation	1541065.JRFE01000007_gene5102	5.31E-86	261	COG2242@1|root,COG2242@2|Bacteria,1GQWX@1117|Cyanobacteria	1117|Cyanobacteria	H	Methyltransferase FkbM domain	-	-	-	-	-	-	-	-	-	-	-	-	Methyltransf_21
WP_079208937.1	lcl|NZ_CP097576.1_cds_WP_079208937.1_4564	1.1254	310.932	1.73239	258.286	up	up	consistent	M8120_RS22975	M8120_RS22975	hypothetical protein	unknown	NA	NA	NA	NA	NA	NA	NA	NA	NA	NA	NA	NA	NA	NA	NA	NA	NA	NA	NA	NA
WP_002754172.1	lcl|NZ_CP011304.1_cds_WP_002754172.1_3498	-2.54445	39.812	-0.645263	257.266	down	down	consistent	myaer_RS18225	myaer_RS18225	GxxExxY protein		1487953.JMKF01000068_gene3267	3.78E-65	200	COG0614@1|root,COG0614@2|Bacteria,1G71C@1117|Cyanobacteria,1HBXK@1150|Oscillatoriales	1117|Cyanobacteria	P	PD-(D/E)XK nuclease superfamily	-	-	-	-	-	-	-	-	-	-	-	-	PDDEXK_3
WP_242017353.1	lcl|NZ_CP142375.1_cds_WP_242017353.1_3827	0.691206	114.645	1.28164	256.951	up	up	consistent	VQZ30_RS19330	VQZ30_RS19330	SUMF1/EgtB/PvdO family nonheme iron enzyme		449447.MAE_43100	0	1366	COG1262@1|root,COG4248@1|root,COG1262@2|Bacteria,COG4248@2|Bacteria,1G1D0@1117|Cyanobacteria	1117|Cyanobacteria	S	protein with protein kinase and helix-hairpin-helix DNA-binding	-	-	-	-	-	-	-	-	-	-	-	-	FGE-sulfatase,Pkinase
WP_046660545.1	lcl|NZ_CP011304.1_cds_WP_046660545.1_124	-1.66456	40.7896	-1.62089	256.047	down	down	consistent	myaer_RS00670	myaer_RS00670	roadblock/LC7 domain-containing protein		449447.MAE_52100	4.53E-227	629	COG2018@1|root,COG2018@2|Bacteria,1G5TS@1117|Cyanobacteria	1117|Cyanobacteria	S	Roadblock/LC7 domain	-	-	-	-	-	-	-	-	-	-	-	-	-
WP_197533164.1	lcl|NC_010296.1_cds_WP_197533164.1_1276	1.36367	60.7003	0.737789	254.924	up	up	consistent	MAE_RS06120	MAE_RS06120	family 2A encapsulin nanocompartment cargo protein cysteine desulfurase		449447.MAE_13900	0	1105	COG0520@1|root,COG0520@2|Bacteria,1G3NW@1117|Cyanobacteria	1117|Cyanobacteria	E	Aminotransferase class-V	-	-	2.8.1.7,4.4.1.16	ko:K11717	ko00450,ko01100,map00450,map01100	-	R03599,R11528	RC00961,RC01789,RC02313	ko00000,ko00001,ko01000	-	-	-	Aminotran_5
WP_233271356.1	lcl|NZ_CP046973.1_cds_WP_233271356.1_2257	2.49551	11.8235	1.28124	251.94	up	up	consistent	GQR42_RS28670	GQR42_RS28670	hypothetical protein	transposase	449447.MAE_26910	2.28E-45	153	COG0675@1|root,COG0675@2|Bacteria,1G034@1117|Cyanobacteria	1117|Cyanobacteria	L	TIGRFAM transposase, IS605 OrfB family	-	-	-	ko:K07496	-	-	-	-	ko00000	-	-	-	-
WP_080949821.1	lcl|NZ_CP011304.1_cds_WP_080949821.1_3781	-1.93065	99.4198	-1.3136	251.448	down	down	consistent	myaer_RS19740	myaer_RS19740	MotA/TolQ/ExbB proton channel family protein		449447.MAE_08540	2.11E-136	388	COG0811@1|root,COG0811@2|Bacteria,1G09J@1117|Cyanobacteria	1117|Cyanobacteria	U	MotA TolQ ExbB proton channel	exbB	GO:0005575,GO:0005623,GO:0005886,GO:0005887,GO:0006810,GO:0008104,GO:0008150,GO:0015031,GO:0015833,GO:0016020,GO:0016021,GO:0017038,GO:0031224,GO:0031226,GO:0033036,GO:0042886,GO:0044425,GO:0044459,GO:0044464,GO:0045184,GO:0051179,GO:0051234,GO:0071702,GO:0071705,GO:0071944	-	ko:K03561	-	-	-	-	ko00000,ko02000	1.A.30.2.1	-	-	MotA_ExbB
WP_046661663.1	lcl|NZ_CP011304.1_cds_WP_046661663.1_1482	-1.0973	38.784	-1.01871	249.611	down	down	consistent	myaer_RS07765	myaer_RS07765	hypothetical protein		449447.MAE_47550	4.34E-266	742	COG5373@1|root,COG5373@2|Bacteria,1GHCJ@1117|Cyanobacteria	1117|Cyanobacteria	S	membrane	-	-	-	-	-	-	-	-	-	-	-	-	-
	lcl|NZ_AP019314.1_cds_myaer102_RS24885_4698	1.34243	42.956	0.919892	248.501	up	up	consistent	myaer102_RS24885	myaer102_RS24885	transposase DNA-binding-containing protein	transposase	NA	NA	NA	NA	NA	NA	NA	NA	NA	NA	NA	NA	NA	NA	NA	NA	NA	NA	NA	NA
	lcl|NZ_CP142375.1_cds_VQZ30_RS20075_3974	1.42055	52.656	1.60483	246.772	up	up	consistent	VQZ30_RS20075	VQZ30_RS20075	IS1634 family transposase	transposase	NA	NA	NA	NA	NA	NA	NA	NA	NA	NA	NA	NA	NA	NA	NA	NA	NA	NA	NA	NA
WP_265795672.1	lcl|NZ_CP097576.1_cds_WP_265795672.1_884	0.873951	43.6317	1.82914	245.782	up	up	consistent	M8120_RS04445	M8120_RS04445	phage baseplate assembly protein V	phage	102129.Lepto7375DRAFT_1400	1.72E-114	337	COG3501@1|root,COG3501@2|Bacteria,1GBZU@1117|Cyanobacteria,1HE9K@1150|Oscillatoriales	1117|Cyanobacteria	S	Rhs element vgr protein	-	-	-	-	-	-	-	-	-	-	-	-	-
WP_103112010.1	lcl|NZ_CP046058.1_cds_WP_103112010.1_3981	-1.21094	53.5843	-0.633879	244.414	down	down	consistent	D3800_RS19870	D3800_RS19870	O-linked N-acetylglucosamine transferase, SPINDLY family protein		449447.MAE_07810	0	1313	COG3914@1|root,COG3914@2|Bacteria,1G0K6@1117|Cyanobacteria	1117|Cyanobacteria	O	O-linked N-acetylglucosamine transferase SPINDLY family	-	-	-	-	-	-	-	-	-	-	-	-	Glyco_transf_41
WP_046661704.1	lcl|NZ_CP011304.1_cds_WP_046661704.1_1530	-1.78719	38.0734	-0.952693	242.083	down	down	consistent	myaer_RS08020	myaer_RS08020	translation initiation factor		449447.MAE_25710	1.26E-68	208	COG0023@1|root,COG0023@2|Bacteria,1G6P3@1117|Cyanobacteria	1117|Cyanobacteria	J	Translation initiation factor	sui1	GO:0001731,GO:0002181,GO:0002183,GO:0002188,GO:0002190,GO:0002192,GO:0003674,GO:0003676,GO:0003723,GO:0003729,GO:0003743,GO:0005488,GO:0005575,GO:0005622,GO:0005623,GO:0005737,GO:0006412,GO:0006413,GO:0006518,GO:0006807,GO:0008135,GO:0008150,GO:0008152,GO:0009058,GO:0009059,GO:0009987,GO:0010467,GO:0016043,GO:0019538,GO:0022607,GO:0022613,GO:0022618,GO:0032991,GO:0034622,GO:0034641,GO:0034645,GO:0043021,GO:0043022,GO:0043043,GO:0043170,GO:0043603,GO:0043604,GO:0043933,GO:0044085,GO:0044237,GO:0044238,GO:0044249,GO:0044260,GO:0044267,GO:0044271,GO:0044424,GO:0044444,GO:0044464,GO:0044877,GO:0065003,GO:0070992,GO:0071704,GO:0071826,GO:0071840,GO:0097159,GO:0110017,GO:1901363,GO:1901564,GO:1901566,GO:1901576,GO:1990904	-	ko:K03113	ko03013,map03013	-	-	-	ko00000,ko00001,ko03012	-	-	-	SUI1
WP_235614820.1	lcl|NZ_CP011304.1_cds_WP_235614820.1_1426	-1.3331	37.5023	-1.22626	241.995	down	down	consistent	myaer_RS07465	myaer_RS07465	FHA domain-containing protein		449447.MAE_26340	2.70E-79	237	COG1716@1|root,COG1716@2|Bacteria,1G7U1@1117|Cyanobacteria	1117|Cyanobacteria	T	(FHA) domain	-	-	-	-	-	-	-	-	-	-	-	-	FHA
WP_061433084.1	lcl|NZ_AP024565.1_cds_WP_061433084.1_1235	1.26512	186.276	-1.10237	457.107	up	down	inconsistent	LC603172_RS06155	LC603172_RS06155	DUF6464 family protein	unknown	449447.MAE_40550	5.46E-62	190	298N8@1|root,330I0@2|Bacteria,1G93W@1117|Cyanobacteria	1117|Cyanobacteria	-	-	-	-	-	-	-	-	-	-	-	-	-	-	-
WP_311131602.1	lcl|NZ_CP134413.1_cds_WP_311131602.1_1720	3.95767	356.831	1.95685	241.158	up	up	consistent	RKE53_RS08720	RKE53_RS08720	M4 family metallopeptidase		1173028.ANKO01000038_gene4764	2.69E-151	437	COG3227@1|root,COG3227@2|Bacteria,1G3KW@1117|Cyanobacteria,1H7JS@1150|Oscillatoriales	1117|Cyanobacteria	E	Thermolysin metallopeptidase, alpha-helical domain	-	-	-	-	-	-	-	-	-	-	-	-	Peptidase_M4,Peptidase_M4_C
WP_002775262.1	lcl|NC_010296.1_cds_WP_002775262.1_5056	-0.96872	35.6751	-0.370691	240.739	down	down	consistent	MAE_RS24255	MAE_RS24255	type II toxin-antitoxin system RelE/ParE family toxin	TA	449447.MAE_55800	1.68E-90	265	COG4679@1|root,COG4679@2|Bacteria,1G6SB@1117|Cyanobacteria	1117|Cyanobacteria	S	Phage derived protein Gp49-like (DUF891)	-	-	-	-	-	-	-	-	-	-	-	-	Gp49
WP_061433444.1	lcl|NZ_AP024565.1_cds_WP_061433444.1_4327	-0.96277	68.5423	1.21534	448.235	down	up	inconsistent	LC603172_RS21565	LC603172_RS21565	MinD/ParA family protein		1173020.Cha6605_4104	2.59E-112	331	COG0455@1|root,COG0455@2|Bacteria,1G1EJ@1117|Cyanobacteria	1117|Cyanobacteria	D	PFAM CobQ CobB MinD ParA nucleotide binding domain	-	-	-	-	-	-	-	-	-	-	-	-	AAA_31
WP_046663281.1	lcl|NZ_CP011304.1_cds_WP_046663281.1_3713	-3.12861	54.4937	-2.08737	240.313	down	down	consistent	myaer_RS22185	myaer_RS22185	PEP-CTERM domain protein	PEP-CTERM	NA	NA	NA	NA	NA	NA	NA	NA	NA	NA	NA	NA	NA	NA	NA	NA	NA	NA	NA	NA
WP_242017321.1	lcl|NZ_CP142375.1_cds_WP_242017321.1_2729	0.547734	119.988	0.47785	240.16	up	up	consistent	VQZ30_RS13785	VQZ30_RS13785	tetratricopeptide repeat protein		449447.MAE_01800	7.93E-112	353	COG0457@1|root,COG0457@2|Bacteria,1G20P@1117|Cyanobacteria	1117|Cyanobacteria	O	tetratricopeptide repeat	-	-	-	-	-	-	-	-	-	-	-	-	TPR_1,TPR_8
WP_012266274.1	lcl|NC_010296.1_cds_WP_012266274.1_3045	0.73629	30.3735	0.884647	238.2	up	up	consistent	MAE_RS14560	dcm	DNA (cytosine-5-)-methyltransferase	any kinds of methylation	449447.MAE_33730	0	892	COG0270@1|root,COG0270@2|Bacteria,1G3JG@1117|Cyanobacteria	1117|Cyanobacteria	H	C-5 cytosine-specific DNA methylase	-	-	2.1.1.37	ko:K00558	ko00270,ko01100,ko05206,map00270,map01100,map05206	M00035	R04858	RC00003,RC00332	ko00000,ko00001,ko00002,ko01000,ko02048,ko03032,ko03036	-	-	-	DNA_methylase
WP_046661577.1	lcl|NZ_CP011304.1_cds_WP_046661577.1_1366	-4.4348	110.574	-2.11832	238.041	down	down	consistent	myaer_RS07145	myaer_RS07145	type IV pilin-like G/H family protein	any kinds of methylation	449447.MAE_46530	2.77E-40	141	COG2165@1|root,COG2165@2|Bacteria,1G7QV@1117|Cyanobacteria	1117|Cyanobacteria	NU	Pfam:N_methyl_2	-	-	-	-	-	-	-	-	-	-	-	-	N_methyl,Pilin_GH
WP_190356651.1	lcl|NZ_CP097576.1_cds_WP_190356651.1_2459	0.580385	100.601	1.08924	237.583	up	up	consistent	M8120_RS12405	M8120_RS12405	LysM domain-containing protein		388467.A19Y_2747	2.87E-33	123	COG1652@1|root,COG1652@2|Bacteria,1G9JZ@1117|Cyanobacteria,1HD5P@1150|Oscillatoriales	1117|Cyanobacteria	S	LysM domain	-	-	-	-	-	-	-	-	-	-	-	-	LysM
WP_106909863.1	lcl|NZ_CP020664.1_cds_WP_106909863.1_4724	-2.42775	21.3071	-0.958416	235.494	down	down	consistent	B5D77_RS24785	B5D77_RS24785	DUF29 domain-containing protein	unknown	41431.PCC8801_0809	2.83E-72	220	COG2442@1|root,COG2442@2|Bacteria,1G82F@1117|Cyanobacteria,3KII3@43988|Cyanothece	1117|Cyanobacteria	S	Domain of unknown function DUF29	-	-	-	-	-	-	-	-	-	-	-	-	DUF29
WP_233271061.1	lcl|NZ_CP046973.1_cds_WP_233271061.1_3601	1.60218	322.523	1.05161	233.434	up	up	consistent	GQR42_RS17965	GQR42_RS17965	Eco57I restriction-modification methylase domain-containing protein	restriction-modification	449447.MAE_63060	0	1516	COG0732@1|root,COG0827@1|root,COG1002@1|root,COG0732@2|Bacteria,COG0827@2|Bacteria,COG1002@2|Bacteria,1G051@1117|Cyanobacteria	1117|Cyanobacteria	V	Type II restriction enzyme	-	-	-	-	-	-	-	-	-	-	-	-	N6_Mtase,TaqI_C
WP_046662049.1	lcl|NZ_CP011304.1_cds_WP_046662049.1_2009	-2.87664	40.7698	-2.25817	233.265	down	down	consistent	myaer_RS10525	myaer_RS10525	flippase		118163.Ple7327_4375	9.84E-195	555	COG2244@1|root,COG2244@2|Bacteria,1G3H8@1117|Cyanobacteria,3VIGD@52604|Pleurocapsales	1117|Cyanobacteria	S	Membrane protein involved in the export of O-antigen and teichoic acid	-	-	-	-	-	-	-	-	-	-	-	-	Polysacc_synt,Polysacc_synt_C
WP_158200240.1	lcl|NZ_CP046973.1_cds_WP_158200240.1_2538	2.58853	133.622	1.68483	231.618	up	up	consistent	GQR42_RS12660	GQR42_RS12660	C1 family peptidase		671143.DAMO_0892	2.32E-159	453	COG4870@1|root,COG4870@2|Bacteria	2|Bacteria	O	transferase activity, transferring glycosyl groups	-	-	3.4.22.38	ko:K01371	ko04142,ko04210,ko04380,ko04620,ko05323,map04142,map04210,map04380,map04620,map05323	-	-	-	ko00000,ko00001,ko01000,ko01002,ko03110	-	-	-	Peptidase_C1
WP_190381202.1	lcl|NZ_CP142375.1_cds_WP_190381202.1_3620	1.45924	60.2434	0.995231	231.345	up	up	consistent	VQZ30_RS18280	VQZ30_RS18280	GTPase		NA	NA	NA	NA	NA	NA	NA	NA	NA	NA	NA	NA	NA	NA	NA	NA	NA	NA	NA	NA
WP_190359291.1	lcl|NZ_CP097576.1_cds_WP_190359291.1_4884	-1.12929	55.3135	-1.56919	231.234	down	down	consistent	M8120_RS24620	M8120_RS24620	thioester reductase domain-containing protein		221288.JH992901_gene3915	9.11E-108	354	COG1020@1|root,COG1020@2|Bacteria,1G0XE@1117|Cyanobacteria,1JI65@1189|Stigonemataceae	1117|Cyanobacteria	Q	Condensation domain	-	-	-	-	-	-	-	-	-	-	-	-	NAD_binding_4
WP_071590362.1	lcl|NZ_CP046058.1_cds_WP_071590362.1_2102	0.786282	55.3842	-0.980827	689.627	up	down	inconsistent	D3800_RS25105	D3800_RS25105	hypothetical protein		NA	NA	NA	NA	NA	NA	NA	NA	NA	NA	NA	NA	NA	NA	NA	NA	NA	NA	NA	NA
	lcl|NZ_AP019314.1_cds_myaer102_RS32490_3363	1.00786	75.7101	1.56224	229.037	up	up	consistent	myaer102_RS32490	myaer102_RS32490	bluetail domain-containing putative surface protein		NA	NA	NA	NA	NA	NA	NA	NA	NA	NA	NA	NA	NA	NA	NA	NA	NA	NA	NA	NA
WP_190358113.1	lcl|NZ_CP097576.1_cds_WP_190358113.1_1628	1.10718	50.2202	2.14122	228.628	up	up	consistent	M8120_RS08200	M8120_RS08200	SGNH/GDSL hydrolase family protein		56107.Cylst_5062	6.34E-79	251	COG3240@1|root,COG3240@2|Bacteria,1FZV1@1117|Cyanobacteria,1HKM3@1161|Nostocales	1117|Cyanobacteria	I	Lipolytic enzyme, G-D-S-L family	-	-	-	-	-	-	-	-	-	-	-	-	Lipase_GDSL,VPEP
	lcl|NZ_CP134413.1_cds_RKE53_RS23240_4596	1.09829	159.014	1.26017	225.618	up	up	consistent	RKE53_RS23240	RKE53_RS23240	RRXRR domain-containing protein		NA	NA	NA	NA	NA	NA	NA	NA	NA	NA	NA	NA	NA	NA	NA	NA	NA	NA	NA	NA
	lcl|NC_010296.1_cds_MAE_RS15285_3185	1.41702	49.7589	0.956013	225.474	up	up	consistent	MAE_RS15285	MAE_RS15285	ISKra4 family transposase	transposase	NA	NA	NA	NA	NA	NA	NA	NA	NA	NA	NA	NA	NA	NA	NA	NA	NA	NA	NA	NA
WP_284525935.1	lcl|NZ_CP011339.1_cds_WP_284525935.1_5547	2.41935	235.846	1.38666	225.316	up	up	consistent	VL20_RS33445	VL20_RS33445	hypothetical protein	unknown	NA	NA	NA	NA	NA	NA	NA	NA	NA	NA	NA	NA	NA	NA	NA	NA	NA	NA	NA	NA
WP_052275915.1	lcl|NZ_CP011339.1_cds_WP_052275915.1_1241	1.92322	120.063	1.76993	225.094	up	up	consistent	VL20_RS05940	VL20_RS05940	phage tail protein	phage	489825.LYNGBM3L_05130	7.53E-63	199	2DMQT@1|root,32T2H@2|Bacteria,1G73M@1117|Cyanobacteria,1HC20@1150|Oscillatoriales	1117|Cyanobacteria	S	T4-like virus tail tube protein gp19	-	-	-	-	-	-	-	-	-	-	-	-	Phage_T4_gp19
WP_233271071.1	lcl|NZ_CP046973.1_cds_WP_233271071.1_3797	-0.949793	22.1655	-0.499257	223.461	down	down	consistent	GQR42_RS18935	GQR42_RS18935	hypothetical protein	transposase	111781.Lepto7376_3295	2.55E-22	94.4	COG3039@1|root,COG3039@2|Bacteria,1G1EK@1117|Cyanobacteria,1HEKZ@1150|Oscillatoriales	1117|Cyanobacteria	L	SPTR Transposase, IS4 family protein	-	-	-	-	-	-	-	-	-	-	-	-	-
WP_012264719.1	lcl|NC_010296.1_cds_WP_012264719.1_1181	1.38785	21.8207	1.01202	221.977	up	up	consistent	MAE_RS05690	MAE_RS05690	hypothetical protein		449447.MAE_12850	2.58E-226	624	COG1805@1|root,COG1805@2|Bacteria	2|Bacteria	C	FMN binding	nqrB	GO:0000166,GO:0003674,GO:0003824,GO:0003954,GO:0005488,GO:0005575,GO:0005623,GO:0005886,GO:0006810,GO:0006811,GO:0006812,GO:0006814,GO:0008137,GO:0008144,GO:0008150,GO:0008152,GO:0010181,GO:0015672,GO:0016020,GO:0016491,GO:0016651,GO:0016655,GO:0019842,GO:0030001,GO:0030964,GO:0032553,GO:0032991,GO:0036094,GO:0043167,GO:0043168,GO:0044425,GO:0044464,GO:0048037,GO:0050136,GO:0050662,GO:0051179,GO:0051234,GO:0055114,GO:0071944,GO:0097159,GO:0097367,GO:0098796,GO:1901265,GO:1901363,GO:1902444,GO:1902494	1.6.5.8	ko:K00347,ko:K21163	ko01059,ko01130,map01059,map01130	M00824	-	-	ko00000,ko00001,ko00002,ko01000	-	-	-	-
WP_002799283.1	lcl|NC_010296.1_cds_WP_002799283.1_2003	0.943078	225.582	1.31487	221.368	up	up	consistent	MAE_RS09575	MAE_RS09575	PEP-CTERM sorting domain-containing protein	PEP-CTERM	449447.MAE_21930	5.13E-214	591	2DU7S@1|root,33P96@2|Bacteria	2|Bacteria	-	-	-	-	-	-	-	-	-	-	-	-	-	-	VPEP
WP_199319151.1	lcl|NZ_CP142375.1_cds_WP_199319151.1_1349	1.30876	126.389	1.42284	221.269	up	up	consistent	VQZ30_RS06810	VQZ30_RS06810	IS66 family transposase	transposase	1170562.Cal6303_2345	1.33E-189	545	COG2433@1|root,COG2433@2|Bacteria,1G2BH@1117|Cyanobacteria,1HRA7@1161|Nostocales	1117|Cyanobacteria	S	PFAM transposase IS66	-	-	-	ko:K07484	-	-	-	-	ko00000	-	-	-	DDE_Tnp_IS66,zf-IS66
WP_232306155.1	lcl|NZ_CP020664.1_cds_WP_232306155.1_4590	-1.35187	69.9728	-1.1691	220.416	down	down	consistent	B5D77_RS24100	B5D77_RS24100	acetylserotonin O-methyltransferase	any kinds of methylation	1337936.IJ00_12400	4.66E-88	275	COG0500@1|root,COG2226@2|Bacteria,1G0WT@1117|Cyanobacteria,1HMI2@1161|Nostocales	1117|Cyanobacteria	Q	Dimerisation domain	-	-	-	-	-	-	-	-	-	-	-	-	Dimerisation2,Methyltransf_2
WP_103111714.1	lcl|NZ_CP046058.1_cds_WP_103111714.1_583	-1.41677	10.843	-1.11266	219.566	down	down	consistent	D3800_RS02860	D3800_RS02860	hypothetical protein	unknown	449447.MAE_52460	2.22E-61	192	2C6NT@1|root,32Y1U@2|Bacteria,1GA0W@1117|Cyanobacteria	1117|Cyanobacteria	-	-	-	-	-	-	-	-	-	-	-	-	-	-	-
WP_052275707.1	lcl|NZ_CP011339.1_cds_WP_052275707.1_899	1.94521	32.8759	2.53673	218.854	up	up	consistent	VL20_RS04280	VL20_RS04280	hypothetical protein	unknown	NA	NA	NA	NA	NA	NA	NA	NA	NA	NA	NA	NA	NA	NA	NA	NA	NA	NA	NA	NA
WP_052275593.1	lcl|NZ_CP011339.1_cds_WP_052275593.1_661	1.42686	21.0517	1.25531	218.186	up	up	consistent	VL20_RS03225	VL20_RS03225	bifunctional 2-polyprenyl-6-hydroxyphenol methylase/3-demethylubiquinol 3-O-methyltransferase UbiG	any kinds of methylation	56110.Oscil6304_2664	2.30E-105	317	COG2227@1|root,COG2227@2|Bacteria	2|Bacteria	H	3-demethylubiquinone-9 3-O-methyltransferase activity	-	-	-	-	-	-	-	-	-	-	-	-	Methyltransf_23
WP_052276502.1	lcl|NZ_CP011339.1_cds_WP_052276502.1_2246	1.6543	141.026	1.6907	216.637	up	up	consistent	VL20_RS10735	VL20_RS10735	chromosome partitioning protein ParA		43989.cce_1257	2.45E-115	372	COG1196@1|root,COG1196@2|Bacteria,1GQ6G@1117|Cyanobacteria,3KGFS@43988|Cyanothece	1117|Cyanobacteria	D	nuclear chromosome segregation	-	-	-	-	-	-	-	-	-	-	-	-	-
WP_190381688.1	lcl|NZ_CP142375.1_cds_WP_190381688.1_49	0.511581	127.308	2.45815	215.992	up	up	consistent	VQZ30_RS00245	VQZ30_RS00245	DUF4388 domain-containing protein		497965.Cyan7822_3426	3.02E-48	169	COG2199@1|root,COG3706@2|Bacteria,1GQEE@1117|Cyanobacteria,3KKUJ@43988|Cyanothece	1117|Cyanobacteria	T	Controls heterocyst pattern formation	-	-	-	ko:K02657	ko02020,ko02025,map02020,map02025	M00507	-	-	ko00000,ko00001,ko00002,ko02022,ko02035,ko02044	-	-	-	DUF4388
WP_012267581.1	lcl|NC_010296.1_cds_WP_012267581.1_4701	-0.960301	43.4387	-0.592656	214.912	down	down	consistent	MAE_RS22555	MAE_RS22555	hypothetical protein		449447.MAE_51880	2.47E-155	437	COG0861@1|root,COG0861@2|Bacteria,1G59T@1117|Cyanobacteria	1117|Cyanobacteria	P	PFAM Integral membrane protein TerC	-	-	-	-	-	-	-	-	-	-	-	-	TerC
WP_046663440.1	lcl|NZ_CP011304.1_cds_WP_046663440.1_3909	-1.43031	23.5031	-0.905887	214.679	down	down	consistent	myaer_RS20425	myaer_RS20425	molybdenum cofactor guanylyltransferase		118163.Ple7327_4257	5.31E-68	213	COG0746@1|root,COG0746@2|Bacteria,1G587@1117|Cyanobacteria,3VJRE@52604|Pleurocapsales	1117|Cyanobacteria	H	Transfers a GMP moiety from GTP to Mo-molybdopterin (Mo- MPT) cofactor (Moco or molybdenum cofactor) to form Mo- molybdopterin guanine dinucleotide (Mo-MGD) cofactor	mobA	-	2.7.7.77	ko:K03752	ko00790,ko01100,map00790,map01100	-	R11581	-	ko00000,ko00001,ko01000	-	-	-	NTP_transf_3
WP_106909806.1	lcl|NZ_CP020664.1_cds_WP_106909806.1_4594	-1.75506	61.3728	-1.52361	214.252	down	down	consistent	B5D77_RS24125	B5D77_RS24125	methyltransferase	any kinds of methylation	1337936.IJ00_12400	2.13E-90	281	COG0500@1|root,COG2226@2|Bacteria,1G0WT@1117|Cyanobacteria,1HMI2@1161|Nostocales	1117|Cyanobacteria	Q	Dimerisation domain	-	-	-	-	-	-	-	-	-	-	-	-	Dimerisation2,Methyltransf_2
WP_103111187.1	lcl|NZ_CP046058.1_cds_WP_103111187.1_4528	1.07695	282.352	-0.673298	2124.34	up	down	inconsistent	D3800_RS22605	D3800_RS22605	hypothetical protein		NA	NA	NA	NA	NA	NA	NA	NA	NA	NA	NA	NA	NA	NA	NA	NA	NA	NA	NA	NA
WP_045358362.1	lcl|NZ_CP142375.1_cds_WP_045358362.1_4107	0.987512	65.7381	0.862827	214.045	up	up	consistent	VQZ30_RS20750	VQZ30_RS20750	hypothetical protein	unknown	43989.cce_0996	3.44E-14	71.2	2EMH4@1|root,33F5R@2|Bacteria,1GAMS@1117|Cyanobacteria	1117|Cyanobacteria	-	-	-	-	-	-	-	-	-	-	-	-	-	-	-
WP_002798025.1	lcl|NC_010296.1_cds_WP_002798025.1_2907	-1.02074	32.8311	-0.634204	213.76	down	down	consistent	MAE_RS13920	MAE_RS13920	DNA methyltransferase	DNA methylation	449447.MAE_32140	0	1538	COG0863@1|root,COG1743@1|root,COG0863@2|Bacteria,COG1743@2|Bacteria,1G4WF@1117|Cyanobacteria	1117|Cyanobacteria	L	DNA methylase	-	-	-	-	-	-	-	-	-	-	-	-	N6_N4_Mtase
WP_052276379.1	lcl|NZ_CP011339.1_cds_WP_052276379.1_2047	0.930243	25.4516	1.34816	212.415	up	up	consistent	VL20_RS09795	VL20_RS09795	DUF3782 domain-containing protein	unknown	449447.MAE_53020	1.65E-95	283	COG1637@1|root,COG1637@2|Bacteria,1G52K@1117|Cyanobacteria	1117|Cyanobacteria	L	Protein of unknown function (DUF3782)	-	-	-	-	-	-	-	-	-	-	-	-	DUF3782
WP_108935512.1	lcl|NZ_CP134413.1_cds_WP_108935512.1_1897	-1.50557	15.1999	-0.891248	211.797	down	down	consistent	RKE53_RS09620	RKE53_RS09620	hypothetical protein	unknown	497965.Cyan7822_4605	6.53E-26	102	2FH7A@1|root,3491Q@2|Bacteria,1GFQU@1117|Cyanobacteria,3KIVE@43988|Cyanothece	1117|Cyanobacteria	-	-	-	-	-	-	-	-	-	-	-	-	-	-	-
WP_008199665.1	lcl|NZ_CP020664.1_cds_WP_008199665.1_4585	-1.68534	140.764	-1.10044	211.494	down	down	consistent	B5D77_RS24075	B5D77_RS24075	acyl carrier protein		102125.Xen7305DRAFT_00052260	5.25E-26	99	COG0236@1|root,COG0236@2|Bacteria,1GFQ6@1117|Cyanobacteria	1117|Cyanobacteria	IQ	Phosphopantetheine attachment site	-	-	-	-	-	-	-	-	-	-	-	-	PP-binding
WP_002783395.1	lcl|NZ_CP011304.1_cds_WP_002783395.1_3109	-1.26234	37.5114	-0.629794	211.376	down	down	consistent	myaer_RS16210	myaer_RS16210	type II toxin-antitoxin system Phd/YefM family antitoxin	TA	439235.Dalk_1773	2.96E-24	94	COG2161@1|root,COG2161@2|Bacteria,1N07B@1224|Proteobacteria,42UIW@68525|delta/epsilon subdivisions,2WQU3@28221|Deltaproteobacteria,2MKSY@213118|Desulfobacterales	28221|Deltaproteobacteria	D	Antitoxin component of a toxin-antitoxin (TA) module	-	-	-	-	-	-	-	-	-	-	-	-	PhdYeFM_antitox
WP_052275913.1	lcl|NZ_CP011339.1_cds_WP_052275913.1_1239	1.75911	30.7291	0.951848	211.016	up	up	consistent	VL20_RS05930	VL20_RS05930	LysM peptidoglycan-binding domain-containing protein		1487953.JMKF01000079_gene4156	1.03E-80	248	COG1652@1|root,COG1652@2|Bacteria,1GA18@1117|Cyanobacteria,1HFDK@1150|Oscillatoriales	1117|Cyanobacteria	S	Lysin motif	-	-	-	-	-	-	-	-	-	-	-	-	LysM
WP_106908040.1	lcl|NZ_CP020664.1_cds_WP_106908040.1_26	-1.30841	40.9339	-0.544356	210.964	down	down	consistent	B5D77_RS00140	B5D77_RS00140	CYTH domain-containing protein		449447.MAE_23240	1.18E-101	295	COG2954@1|root,COG2954@2|Bacteria,1G5NQ@1117|Cyanobacteria	1117|Cyanobacteria	S	protein conserved in bacteria	-	-	4.6.1.1	ko:K01768	ko00230,ko02025,ko04113,ko04213,map00230,map02025,map04113,map04213	M00695	R00089,R00434	RC00295	ko00000,ko00001,ko00002,ko01000	-	-	-	CYTH
WP_046660955.1	lcl|NZ_CP011304.1_cds_WP_046660955.1_642	-2.2262	41.7371	-2.02294	208.973	down	down	consistent	myaer_RS03380	myaer_RS03380	type II secretion system protein		449447.MAE_23280	8.78E-92	282	COG1704@1|root,COG1704@2|Bacteria,1G8CJ@1117|Cyanobacteria	1117|Cyanobacteria	S	domain, Protein	-	-	-	-	-	-	-	-	-	-	-	-	-
WP_190358763.1	lcl|NZ_CP097576.1_cds_WP_190358763.1_513	1.5729	68.3342	1.8864	208.619	up	up	consistent	M8120_RS02580	M8120_RS02580	hypothetical protein	unknown	NA	NA	NA	NA	NA	NA	NA	NA	NA	NA	NA	NA	NA	NA	NA	NA	NA	NA	NA	NA
WP_046663113.1	lcl|NZ_CP011304.1_cds_WP_046663113.1_3497	-1.80556	50.5895	-1.16264	206.939	down	down	consistent	myaer_RS18215	myaer_RS18215	helicase-related protein		395961.Cyan7425_2099	0	1768	COG0553@1|root,COG0553@2|Bacteria,1GHUR@1117|Cyanobacteria,3KIP2@43988|Cyanothece	1117|Cyanobacteria	L	DEAD DEAH box helicase	-	-	-	-	-	-	-	-	-	-	-	-	DUF3883,Helicase_C,SNF2_N
WP_045361117.1	lcl|NZ_CP142375.1_cds_WP_045361117.1_518	1.17352	92.766	0.966836	206.487	up	up	consistent	VQZ30_RS02615	VQZ30_RS02615	hypothetical protein	unknown	NA	NA	NA	NA	NA	NA	NA	NA	NA	NA	NA	NA	NA	NA	NA	NA	NA	NA	NA	NA
WP_103112489.1	lcl|NZ_CP046058.1_cds_WP_103112489.1_154	0.976283	26.5443	-0.753453	291.123	up	down	inconsistent	D3800_RS00730	D3800_RS00730	DUF3782 domain-containing protein	unknown	449447.MAE_50470	1.13E-100	298	COG5493@1|root,COG5493@2|Bacteria,1G562@1117|Cyanobacteria	1117|Cyanobacteria	-	-	-	-	-	-	-	-	-	-	-	-	-	-	DUF3782
WP_046661279.1	lcl|NZ_CP011304.1_cds_WP_046661279.1_1012	-1.22179	14.974	-0.68449	206.451	down	down	consistent	myaer_RS05290	myaer_RS05290	hypothetical protein	unknown	449447.MAE_52460	3.33E-87	259	2C6NT@1|root,32Y1U@2|Bacteria,1GA0W@1117|Cyanobacteria	1117|Cyanobacteria	-	-	-	-	-	-	-	-	-	-	-	-	-	-	-
	lcl|NZ_CP011339.1_cds_VL20_RS33510_21	1.30925	25.1016	1.27322	205.565	up	up	consistent	VL20_RS33510	VL20_RS33510	DUF2887 domain-containing protein	unknown	NA	NA	NA	NA	NA	NA	NA	NA	NA	NA	NA	NA	NA	NA	NA	NA	NA	NA	NA	NA
WP_052275911.1	lcl|NZ_CP011339.1_cds_WP_052275911.1_1237	1.22821	41.0913	1.61892	205.281	up	up	consistent	VL20_RS05920	VL20_RS05920	phage baseplate assembly protein V	phage	489825.LYNGBM3L_03970	5.26E-92	275	COG3501@1|root,COG3501@2|Bacteria,1G6H3@1117|Cyanobacteria,1HBBA@1150|Oscillatoriales	1117|Cyanobacteria	S	PFAM Phage-related baseplate assembly protein	-	-	-	-	-	-	-	-	-	-	-	-	-
WP_046661165.1	lcl|NZ_CP011304.1_cds_WP_046661165.1_894	-3.29397	65.8888	-2.58428	204.755	down	down	consistent	myaer_RS04715	myaer_RS04715	helix-turn-helix domain-containing protein		179408.Osc7112_2572	5.71E-60	196	COG3335@1|root,COG3415@1|root,COG3335@2|Bacteria,COG3415@2|Bacteria,1G0GB@1117|Cyanobacteria,1H89N@1150|Oscillatoriales	1117|Cyanobacteria	L	Winged helix-turn helix	-	-	-	-	-	-	-	-	-	-	-	-	HTH_32,HTH_33
	lcl|NZ_CP142375.1_cds_VQZ30_RS05710_1130	1.35139	108.379	1.99652	203.838	up	up	consistent	VQZ30_RS05710	VQZ30_RS05710	IS982 family transposase	transposase	NA	NA	NA	NA	NA	NA	NA	NA	NA	NA	NA	NA	NA	NA	NA	NA	NA	NA	NA	NA
WP_046661277.1	lcl|NZ_CP011304.1_cds_WP_046661277.1_1009	-2.37563	28.4769	-1.25709	203.218	down	down	consistent	myaer_RS05275	amt	ammonium transporter		391612.CY0110_08851	2.57E-219	622	COG0004@1|root,COG0004@2|Bacteria,1G2SW@1117|Cyanobacteria,3KJCK@43988|Cyanothece	1117|Cyanobacteria	P	Ammonium Transporter Family	-	-	-	-	-	-	-	-	-	-	-	-	Ammonium_transp
WP_103113111.1	lcl|NZ_CP046058.1_cds_WP_103113111.1_3130	1.10474	102.167	-0.993106	1085.03	up	down	inconsistent	D3800_RS15575	D3800_RS15575	hypothetical protein		449447.MAE_23280	1.42E-80	254	COG1704@1|root,COG1704@2|Bacteria,1G8CJ@1117|Cyanobacteria	1117|Cyanobacteria	S	domain, Protein	-	-	-	-	-	-	-	-	-	-	-	-	-
WP_190356842.1	lcl|NZ_CP097576.1_cds_WP_190356842.1_1161	-2.20548	16.181	-1.21517	203.146	down	down	consistent	M8120_RS05835	M8120_RS05835	class I SAM-dependent methyltransferase	any kinds of methylation	NA	NA	NA	NA	NA	NA	NA	NA	NA	NA	NA	NA	NA	NA	NA	NA	NA	NA	NA	NA
	lcl|NZ_CP142375.1_cds_VQZ30_RS14120_2796	1.18397	321.004	1.08671	202.696	up	up	consistent	VQZ30_RS14120	VQZ30_RS14120	leucine-rich repeat domain-containing protein		NA	NA	NA	NA	NA	NA	NA	NA	NA	NA	NA	NA	NA	NA	NA	NA	NA	NA	NA	NA
WP_284525869.1	lcl|NZ_CP011339.1_cds_WP_284525869.1_4265	1.77625	37.3878	0.741546	202.647	up	up	consistent	VL20_RS33095	VL20_RS33095	hypothetical protein	transposase	102129.Lepto7375DRAFT_1140	3.16E-94	288	COG3385@1|root,COG3385@2|Bacteria,1G4J6@1117|Cyanobacteria,1HG0I@1150|Oscillatoriales	1117|Cyanobacteria	L	PFAM Transposase DDE domain	-	-	-	-	-	-	-	-	-	-	-	-	-
WP_046662491.1	lcl|NZ_CP011304.1_cds_WP_046662491.1_2620	-2.40078	30.2357	-1.92664	202.517	down	down	consistent	myaer_RS13640	myaer_RS13640	type III-B CRISPR module-associated Cmr3 family protein	CRISPR	65093.PCC7418_1333	1.53E-154	446	COG1769@1|root,COG1769@2|Bacteria,1G3QB@1117|Cyanobacteria	1117|Cyanobacteria	L	PFAM CRISPR-associated protein (Cas_Cmr3)	-	-	-	ko:K09127	-	-	-	-	ko00000,ko02048	-	-	-	Cas_Cmr3
WP_046662576.1	lcl|NZ_CP011304.1_cds_WP_046662576.1_2738	-1.96918	47.164	-1.9056	201.659	down	down	consistent	myaer_RS14265	myaer_RS14265	nitrate reductase associated protein	nitrogen metabolism	65393.PCC7424_3464	1.35E-72	221	2C6V4@1|root,2ZV3X@2|Bacteria,1G61D@1117|Cyanobacteria,3KHXD@43988|Cyanothece	1117|Cyanobacteria	S	PFAM conserved	-	-	-	-	-	-	-	-	-	-	-	-	Nitr_red_assoc
WP_045358272.1	lcl|NZ_CP142375.1_cds_WP_045358272.1_4013	0.900137	142.985	1.34258	201.529	up	up	consistent	VQZ30_RS20270	kdpC	K(+)-transporting ATPase subunit C	ATP	449447.MAE_59870	8.60E-135	384	COG2156@1|root,COG2156@2|Bacteria,1G535@1117|Cyanobacteria	1117|Cyanobacteria	P	Part of the high-affinity ATP-driven potassium transport (or Kdp) system, which catalyzes the hydrolysis of ATP coupled with the electrogenic transport of potassium into the cytoplasm. This subunit acts as a catalytic chaperone that increases the ATP- binding affinity of the ATP-hydrolyzing subunit KdpB by the formation of a transient KdpB KdpC ATP ternary complex	kdpC	-	3.6.3.12	ko:K01548	ko02020,map02020	-	-	-	ko00000,ko00001,ko01000	3.A.3.7	-	-	KdpC
WP_002742211.1	lcl|NZ_CP011339.1_cds_WP_002742211.1_1523	2.03597	108.287	1.98998	196.142	up	up	consistent	VL20_RS07320	VL20_RS07320	heavy metal translocating P-type ATPase	ATP	1173029.JH980292_gene3924	0	895	COG2217@1|root,COG2217@2|Bacteria,1G2R5@1117|Cyanobacteria,1H8N3@1150|Oscillatoriales	1117|Cyanobacteria	P	P-type atpase	-	-	3.6.3.4	ko:K01533	-	-	R00086	RC00002	ko00000,ko01000	3.A.3.5	-	-	E1-E2_ATPase,Hydrolase
WP_103113485.1	lcl|NZ_CP046058.1_cds_WP_103113485.1_44	0.928009	160.608	-0.938729	1242.93	up	down	inconsistent	D3800_RS00190	dnaB	replicative DNA helicase		221288.JH992900_gene103	6.35E-193	550	COG0305@1|root,COG0305@2|Bacteria,1GBVT@1117|Cyanobacteria,1JKR8@1189|Stigonemataceae	1117|Cyanobacteria	L	DnaB-like helicase N terminal domain	-	-	3.6.4.12	ko:K02314	ko03030,ko04112,map03030,map04112	-	-	-	ko00000,ko00001,ko01000,ko03032	-	-	-	DnaB,DnaB_C
WP_046663022.1	lcl|NZ_CP011304.1_cds_WP_046663022.1_3371	-2.74596	92.4511	-1.2951	194.626	down	down	consistent	myaer_RS17555	myaer_RS17555	DEAD/DEAH box helicase		43989.cce_4996	0	2597	COG1201@1|root,COG1205@1|root,COG1201@2|Bacteria,COG1205@2|Bacteria,1G2NF@1117|Cyanobacteria	1117|Cyanobacteria	L	DEAD DEAH box helicase	-	-	-	-	-	-	-	-	-	-	-	-	DEAD,DUF1998,Helicase_C
WP_103113496.1	lcl|NZ_CP046058.1_cds_WP_103113496.1_2719	1.04825	48.0125	-0.648558	973.496	up	down	inconsistent	D3800_RS13540	D3800_RS13540	RAMP superfamily CRISPR-associated protein	CRISPR	1174528.JH992891_gene374	4.13E-108	322	COG1336@1|root,COG1336@2|Bacteria,1G3YD@1117|Cyanobacteria,1JK8H@1189|Stigonemataceae	1117|Cyanobacteria	L	RAMP superfamily	-	-	-	ko:K09000	-	-	-	-	ko00000,ko02048	-	-	-	RAMPs
WP_002732589.1	lcl|NZ_CP011339.1_cds_WP_002732589.1_1489	-0.815864	33.0242	-0.763875	194.276	down	down	consistent	VL20_RS07155	VL20_RS07155	DUF2281 domain-containing protein	unknown	489825.LYNGBM3L_22400	6.06E-27	100	2AF5R@1|root,3154K@2|Bacteria,1GAE6@1117|Cyanobacteria,1HDRS@1150|Oscillatoriales	1117|Cyanobacteria	S	Protein of unknown function (DUF2281)	-	-	-	-	-	-	-	-	-	-	-	-	DUF2281
WP_052276759.1	lcl|NZ_CP011339.1_cds_WP_052276759.1_2749	1.08481	60.1705	0.577247	194.124	up	up	consistent	VL20_RS13105	VL20_RS13105	PIN domain-containing protein		46234.ANA_C13228	1.03E-55	178	COG5573@1|root,COG5573@2|Bacteria,1G7DZ@1117|Cyanobacteria,1HTDM@1161|Nostocales	1117|Cyanobacteria	S	PIN domain	-	-	-	-	-	-	-	-	-	-	-	-	PIN
	lcl|NZ_CP011339.1_cds_VL20_RS27770_1693	1.50868	37.9329	1.09276	194.107	up	up	consistent	VL20_RS27770	VL20_RS27770	IS1 family transposase	transposase	NA	NA	NA	NA	NA	NA	NA	NA	NA	NA	NA	NA	NA	NA	NA	NA	NA	NA	NA	NA
WP_158200169.1	lcl|NZ_CP046973.1_cds_WP_158200169.1_2428	-1.89837	14.6863	-1.3036	193.91	down	down	consistent	GQR42_RS12125	GQR42_RS12125	methyltransferase domain-containing protein	any kinds of methylation	118163.Ple7327_4380	5.86E-132	381	COG4627@1|root,COG4627@2|Bacteria,1G5IW@1117|Cyanobacteria,3VKUY@52604|Pleurocapsales	1117|Cyanobacteria	S	Methyltransferase domain	-	-	-	-	-	-	-	-	-	-	-	-	Methyltransf_11
	lcl|NZ_CP011339.1_cds_VL20_RS28780_2917	1.86297	23.2394	0.592595	191.321	up	up	consistent	VL20_RS28780	VL20_RS28780	IS1 family transposase	transposase	NA	NA	NA	NA	NA	NA	NA	NA	NA	NA	NA	NA	NA	NA	NA	NA	NA	NA	NA	NA
WP_046663005.1	lcl|NZ_CP011304.1_cds_WP_046663005.1_3335	-1.54589	35.9186	-1.1048	189.958	down	down	consistent	myaer_RS17385	myaer_RS17385	PEP-CTERM sorting domain-containing protein	PEP-CTERM	46234.ANA_C10222	1.83E-29	114	2FFDR@1|root,347BC@2|Bacteria,1GF93@1117|Cyanobacteria	1117|Cyanobacteria	-	-	-	-	-	-	-	-	-	-	-	-	-	-	-
WP_046662877.1	lcl|NZ_CP011304.1_cds_WP_046662877.1_3146	-1.87983	53.3748	-0.895988	189.937	down	down	consistent	myaer_RS16410	myaer_RS16410	chemotaxis protein CheW		449447.MAE_33450	2.78E-109	316	COG0835@1|root,COG0835@2|Bacteria,1G1U3@1117|Cyanobacteria	1117|Cyanobacteria	NT	Chemotaxis signal transduction protein	cheW	-	-	ko:K02659	ko02020,ko02025,map02020,map02025	-	-	-	ko00000,ko00001,ko02035,ko02044	-	-	-	CheW
WP_265795780.1	lcl|NZ_CP097576.1_cds_WP_265795780.1_2075	3.01438	40.9863	1.45467	189.305	up	up	consistent	M8120_RS10470	M8120_RS10470	hypothetical protein	unknown	NA	NA	NA	NA	NA	NA	NA	NA	NA	NA	NA	NA	NA	NA	NA	NA	NA	NA	NA	NA
WP_103672821.1	lcl|NZ_CP025929.1_cds_WP_103672821.1_4133	0.96271	60.5438	-0.69001	177.252	up	down	inconsistent	amyaer_RS21625	amyaer_RS21625	helicase-related protein		1173263.Syn7502_03634	3.32E-114	360	COG0553@1|root,COG0553@2|Bacteria,1GBFC@1117|Cyanobacteria,1GYR9@1129|Synechococcus	1117|Cyanobacteria	KL	Superfamily II DNA RNA helicases, SNF2 family	-	-	-	-	-	-	-	-	-	-	-	-	Helicase_C,LAGLIDADG_3
WP_103672823.1	lcl|NZ_CP025929.1_cds_WP_103672823.1_4136	2.64316	19.2567	-1.17699	26.0753	up	down	inconsistent	amyaer_RS21640	amyaer_RS21640	helix-turn-helix domain-containing protein		118161.KB235922_gene1518	1.34E-13	78.2	COG1846@1|root,COG1846@2|Bacteria,1GKC9@1117|Cyanobacteria,3VMJP@52604|Pleurocapsales	1117|Cyanobacteria	K	Transcriptional regulator	-	-	-	-	-	-	-	-	-	-	-	-	TrmB
WP_103672833.1	lcl|NZ_CP025929.1_cds_WP_103672833.1_4145	2.32644	16.027	-0.765552	44.7873	up	down	inconsistent	amyaer_RS21695	amyaer_RS21695	DUF4326 domain-containing protein	unknown	755178.Cyan10605_3558	3.30E-36	126	COG4474@1|root,COG4474@2|Bacteria,1GG06@1117|Cyanobacteria	1117|Cyanobacteria	S	Domain of unknown function (DUF4326)	-	-	-	-	-	-	-	-	-	-	-	-	DUF4326
WP_046660456.1	lcl|NZ_CP011304.1_cds_WP_046660456.1_12	-0.938206	40.8304	-0.597063	188.754	down	down	consistent	myaer_RS00080	myaer_RS00080	aminotransferase class IV		449447.MAE_39050	4.68E-195	540	COG0115@1|root,COG0115@2|Bacteria,1G0Q5@1117|Cyanobacteria	1117|Cyanobacteria	EH	Branched-chain amino acid aminotransferase 4-amino-4-deoxychorismate lyase	-	-	4.1.3.38	ko:K02619	ko00790,map00790	-	R05553	RC01843,RC02148	ko00000,ko00001,ko01000	-	-	-	Aminotran_4
WP_158199010.1	lcl|NZ_CP046973.1_cds_WP_158199010.1_815	-1.67126	16.6375	-0.787474	188.189	down	down	consistent	GQR42_RS04135	dndC	DNA phosphorothioation system sulfurtransferase DndC	phosphorus metabolism	449447.MAE_59930	0	888	COG0175@1|root,COG0175@2|Bacteria,1G2CY@1117|Cyanobacteria	1117|Cyanobacteria	EH	PFAM Phosphoadenosine phosphosulfate reductase family	-	-	-	ko:K19170	-	-	-	-	ko00000,ko02048	-	-	-	PAPS_reduct
	lcl|NZ_AP019314.1_cds_myaer102_RS33475_3341	1.12117	51.2878	1.13056	187.922	up	up	consistent	myaer102_RS33475	myaer102_RS33475	hypothetical protein	unknown	NA	NA	NA	NA	NA	NA	NA	NA	NA	NA	NA	NA	NA	NA	NA	NA	NA	NA	NA	NA
WP_190356788.1	lcl|NZ_CP097576.1_cds_WP_190356788.1_3999	2.05603	47.7791	2.17017	187.5	up	up	consistent	M8120_RS20135	M8120_RS20135	GIY-YIG nuclease family protein		NA	NA	NA	NA	NA	NA	NA	NA	NA	NA	NA	NA	NA	NA	NA	NA	NA	NA	NA	NA
WP_104396302.1	lcl|NZ_CP134413.1_cds_WP_104396302.1_1345	1.0317	108.609	-0.432133	609.977	up	down	inconsistent	RKE53_RS06805	RKE53_RS06805	Rpn family recombination-promoting nuclease/putative transposase		179408.Osc7112_3361	2.55E-121	356	COG5464@1|root,COG5464@2|Bacteria,1G3BS@1117|Cyanobacteria,1HH5Y@1150|Oscillatoriales	1117|Cyanobacteria	S	Protein of unknown function (DUF2887)	-	-	-	-	-	-	-	-	-	-	-	-	DUF2887,DUF4351
WP_341853642.1	lcl|NZ_CP142375.1_cds_WP_341853642.1_128	-1.03655	95.6001	-0.78928	186.094	down	down	consistent	VQZ30_RS00655	VQZ30_RS00655	FkbM family methyltransferase	any kinds of methylation	886293.Sinac_2265	4.67E-15	83.2	COG2520@1|root,COG2520@2|Bacteria,2J555@203682|Planctomycetes	203682|Planctomycetes	J	TIGRFAM methyltransferase FkbM family	-	-	-	-	-	-	-	-	-	-	-	-	Methyltransf_21
WP_046663454.1	lcl|NZ_CP011304.1_cds_WP_046663454.1_3920	-0.936244	29.4185	-0.502443	185.798	down	down	consistent	myaer_RS20480	myaer_RS20480	Uma2 family endonuclease	Endonuclease	449447.MAE_58830	1.15E-127	363	COG4636@1|root,COG4636@2|Bacteria,1G4JH@1117|Cyanobacteria	1117|Cyanobacteria	S	protein conserved in cyanobacteria	-	-	-	-	-	-	-	-	-	-	-	-	Uma2
WP_104396862.1	lcl|NZ_CP134413.1_cds_WP_104396862.1_2908	-1.08154	38.0905	-0.687168	184.942	down	down	consistent	RKE53_RS14735	RKE53_RS14735	O-linked N-acetylglucosamine transferase, SPINDLY family protein		449447.MAE_07810	0	1326	COG3914@1|root,COG3914@2|Bacteria,1G0K6@1117|Cyanobacteria	1117|Cyanobacteria	O	O-linked N-acetylglucosamine transferase SPINDLY family	-	-	-	-	-	-	-	-	-	-	-	-	Glyco_transf_41
WP_039900719.1	lcl|NZ_CP020664.1_cds_WP_039900719.1_2314	-1.24254	14.8966	-1.03884	183.071	down	down	consistent	B5D77_RS12235	B5D77_RS12235	DUF29 domain-containing protein	unknown	449447.MAE_60650	3.85E-78	236	COG2442@1|root,COG2442@2|Bacteria	2|Bacteria	K	InterPro IPR007367	-	-	-	-	-	-	-	-	-	-	-	-	DUF29
WP_106908508.1	lcl|NZ_CP020664.1_cds_WP_106908508.1_1262	1.29775	145.136	0.669531	182.656	up	up	consistent	B5D77_RS06695	B5D77_RS06695	TRAFs-binding domain-containing protein		118168.MC7420_8279	0	967	COG0457@1|root,COG0457@2|Bacteria,1G8AT@1117|Cyanobacteria,1HCX3@1150|Oscillatoriales	1117|Cyanobacteria	S	Tetratricopeptide repeat	-	-	-	-	-	-	-	-	-	-	-	-	DUF4071
	lcl|NZ_CP046973.1_cds_GQR42_RS19835_3984	1.86222	84.7271	1.1405	181.166	up	up	consistent	GQR42_RS19835	GQR42_RS19835	RNA-guided endonuclease InsQ/TnpB family protein	Endonuclease	NA	NA	NA	NA	NA	NA	NA	NA	NA	NA	NA	NA	NA	NA	NA	NA	NA	NA	NA	NA
	lcl|NZ_AP024565.1_cds_LC603172_RS01555_310	1.42594	39.706	0.863739	180.733	up	up	consistent	LC603172_RS01555	LC603172_RS01555	zinc ribbon domain-containing protein		NA	NA	NA	NA	NA	NA	NA	NA	NA	NA	NA	NA	NA	NA	NA	NA	NA	NA	NA	NA
WP_170863894.1	lcl|NZ_CP011339.1_cds_WP_170863894.1_1224	1.27164	50.3593	2.10294	179.651	up	up	consistent	VL20_RS05860	VL20_RS05860	YkgJ family cysteine cluster protein		211165.AJLN01000120_gene795	3.39E-84	255	COG0727@1|root,COG0727@2|Bacteria,1GFCE@1117|Cyanobacteria	1117|Cyanobacteria	S	Putative zinc- or iron-chelating domain	-	-	-	-	-	-	-	-	-	-	-	-	CxxCxxCC
WP_012267937.1	lcl|NC_010296.1_cds_WP_012267937.1_5156	3.12883	17.4409	1.00955	179.553	up	up	consistent	MAE_RS24740	MAE_RS24740	hypothetical protein	unknown	NA	NA	NA	NA	NA	NA	NA	NA	NA	NA	NA	NA	NA	NA	NA	NA	NA	NA	NA	NA
WP_265795507.1	lcl|NZ_CP097576.1_cds_WP_265795507.1_4659	0.677479	118.02	1.30748	177.075	up	up	consistent	M8120_RS23465	M8120_RS23465	Uma2 family endonuclease	Endonuclease	449447.MAE_10980	8.02E-170	477	COG4636@1|root,COG4636@2|Bacteria,1G0MY@1117|Cyanobacteria	1117|Cyanobacteria	S	protein conserved in cyanobacteria	-	-	-	-	-	-	-	-	-	-	-	-	Uma2
WP_046661626.1	lcl|NZ_CP011304.1_cds_WP_046661626.1_1443	-3.14015	77.5886	-1.06058	176.675	down	down	consistent	myaer_RS07565	myaer_RS07565	hypothetical protein	glycosyl transferase	251229.Chro_4682	2.16E-122	359	COG1216@1|root,COG1216@2|Bacteria,1G2TX@1117|Cyanobacteria,3VI9G@52604|Pleurocapsales	1117|Cyanobacteria	S	Glycosyl transferase, family 2	-	-	-	-	-	-	-	-	-	-	-	-	-
WP_158201901.1	lcl|NZ_CP046973.1_cds_WP_158201901.1_4833	0.943032	99.4459	2.65465	176.308	up	up	consistent	GQR42_RS24065	GQR42_RS24065	GMC oxidoreductase		329726.AM1_4544	6.20E-110	351	COG2303@1|root,COG2303@2|Bacteria,1G58P@1117|Cyanobacteria	1117|Cyanobacteria	E	GMC oxidoreductase	-	-	-	-	-	-	-	-	-	-	-	-	GMC_oxred_C
WP_002768563.1	lcl|NZ_CP011339.1_cds_WP_002768563.1_984	1.36928	53.6712	1.52739	175.295	up	up	consistent	VL20_RS04700	VL20_RS04700	hypothetical protein	unknown	118163.Ple7327_2054	1.90E-51	169	2E3RR@1|root,32XS4@2|Bacteria,1G8IZ@1117|Cyanobacteria	1117|Cyanobacteria	-	-	-	-	-	-	-	-	-	-	-	-	-	-	-
WP_052275552.1	lcl|NZ_CP011339.1_cds_WP_052275552.1_590	1.49191	59.9341	1.48121	173.999	up	up	consistent	VL20_RS02885	VL20_RS02885	tropomyosin		449447.MAE_59200	1.05E-32	123	COG1570@1|root,COG1570@2|Bacteria	2|Bacteria	L	exodeoxyribonuclease VII activity	xseA	-	3.1.11.6,3.4.21.102	ko:K03601,ko:K03797	ko03430,map03430	-	-	-	ko00000,ko00001,ko01000,ko01002,ko03400	-	-	-	Tropomyosin
WP_046663840.1	lcl|NZ_CP011304.1_cds_WP_046663840.1_3499	-1.5144	18.5509	-0.961873	173.941	down	down	consistent	myaer_RS18230	myaer_RS18230	DUF1156 domain-containing protein	DNA methylase	118161.KB235916_gene6637	0	1233	COG1743@1|root,COG1743@2|Bacteria,1G2KT@1117|Cyanobacteria,3VMCS@52604|Pleurocapsales	1117|Cyanobacteria	L	Protein of unknown function (DUF1156)	-	-	-	ko:K07445	-	-	-	-	ko00000	-	-	-	DUF1156
WP_284526038.1	lcl|NZ_CP011339.1_cds_WP_284526038.1_1586	1.42368	94.4524	1.46773	173.925	up	up	consistent	VL20_RS07615	VL20_RS07615	hypothetical protein	unknown	NA	NA	NA	NA	NA	NA	NA	NA	NA	NA	NA	NA	NA	NA	NA	NA	NA	NA	NA	NA
WP_190357826.1	lcl|NZ_CP097576.1_cds_WP_190357826.1_302	0.509624	152.934	1.12263	173.31	up	up	consistent	M8120_RS01520	M8120_RS01520	hybrid sensor histidine kinase/response regulator		449447.MAE_41270	0	1461	COG0643@1|root,COG0784@1|root,COG0643@2|Bacteria,COG0784@2|Bacteria,1G2R7@1117|Cyanobacteria	1117|Cyanobacteria	T	Histidine kinase-, DNA gyrase B-, and HSP90-like ATPase	-	-	-	ko:K02487,ko:K06596	ko02020,ko02025,map02020,map02025	M00507	-	-	ko00000,ko00001,ko00002,ko01001,ko02022,ko02035	-	-	-	CheW,H-kinase_dim,HATPase_c,Response_reg
WP_284525983.1	lcl|NZ_CP011339.1_cds_WP_284525983.1_470	1.99326	47.15	0.942356	171.862	up	up	consistent	VL20_RS26970	VL20_RS26970	transposase	transposase	102129.Lepto7375DRAFT_1140	4.20E-150	432	COG3385@1|root,COG3385@2|Bacteria,1G4J6@1117|Cyanobacteria,1HG0I@1150|Oscillatoriales	1117|Cyanobacteria	L	PFAM Transposase DDE domain	-	-	-	-	-	-	-	-	-	-	-	-	DDE_Tnp_1
WP_052277454.1	lcl|NZ_CP011339.1_cds_WP_052277454.1_3988	1.14771	21.5379	0.609815	170.412	up	up	consistent	VL20_RS19020	VL20_RS19020	pentapeptide repeat-containing protein		NA	NA	NA	NA	NA	NA	NA	NA	NA	NA	NA	NA	NA	NA	NA	NA	NA	NA	NA	NA
WP_311131623.1	lcl|NZ_CP134413.1_cds_WP_311131623.1_1780	2.01642	60.7029	1.167	169.923	up	up	consistent	RKE53_RS09020	RKE53_RS09020	DUF2278 family protein	unknown	118173.KB235914_gene2679	1.03E-159	452	COG5634@1|root,COG5634@2|Bacteria,1G45V@1117|Cyanobacteria,1HAXN@1150|Oscillatoriales	1117|Cyanobacteria	S	Uncharacterized conserved protein (DUF2278)	-	-	-	-	-	-	-	-	-	-	-	-	DUF2278
WP_052276300.1	lcl|NZ_CP011339.1_cds_WP_052276300.1_1895	3.0309	161.545	1.52665	168.438	up	up	consistent	VL20_RS09090	VL20_RS09090	hypothetical protein	unknown	62928.azo2460	3.35E-37	143	2ARRZ@1|root,31H3A@2|Bacteria,1PWGS@1224|Proteobacteria,2W2F6@28216|Betaproteobacteria	28216|Betaproteobacteria	-	-	-	-	-	-	-	-	-	-	-	-	-	-	-
	lcl|NZ_CP011304.1_cds_myaer_RS22450_1424	-2.52003	22.1885	-1.6978	168.375	down	down	consistent	myaer_RS22450	myaer_RS22450	DUF4276 family protein	unknown	NA	NA	NA	NA	NA	NA	NA	NA	NA	NA	NA	NA	NA	NA	NA	NA	NA	NA	NA	NA
	lcl|NZ_CP097576.1_cds_M8120_RS12085_2396	0.767526	79.0905	2.02917	167.938	up	up	consistent	M8120_RS12085	M8120_RS12085	formylglycine-generating enzyme family protein		NA	NA	NA	NA	NA	NA	NA	NA	NA	NA	NA	NA	NA	NA	NA	NA	NA	NA	NA	NA
WP_106908644.1	lcl|NZ_CP020664.1_cds_WP_106908644.1_1620	-1.29745	292.447	1.39045	1150.64	down	up	inconsistent	B5D77_RS08595	B5D77_RS08595	IS4 family transposase	transposase	118166.JH976537_gene262	1.30E-141	416	COG3385@1|root,COG3385@2|Bacteria,1G3DG@1117|Cyanobacteria,1H70Z@1150|Oscillatoriales	1117|Cyanobacteria	L	Transposase DDE domain	-	-	-	-	-	-	-	-	-	-	-	-	DDE_Tnp_1
WP_044034850.1	lcl|NZ_CP011339.1_cds_WP_044034850.1_3066	1.38418	27.9904	2.28963	166.959	up	up	consistent	VL20_RS14680	VL20_RS14680	DUF3122 domain-containing protein	unknown	65393.PCC7424_1690	1.47E-47	159	2DM6G@1|root,31X2B@2|Bacteria,1G6KD@1117|Cyanobacteria,3KIUF@43988|Cyanothece	1117|Cyanobacteria	S	Protein of unknown function (DUF3122)	-	-	-	-	-	-	-	-	-	-	-	-	DUF3122
WP_046662050.1	lcl|NZ_CP011304.1_cds_WP_046662050.1_2010	-2.27921	55.2312	-1.00031	166.297	down	down	consistent	myaer_RS10530	myaer_RS10530	Uma2 family endonuclease	Endonuclease	449447.MAE_10970	7.35E-123	356	COG4636@1|root,COG4636@2|Bacteria,1G0MY@1117|Cyanobacteria	1117|Cyanobacteria	S	protein conserved in cyanobacteria	-	-	-	-	-	-	-	-	-	-	-	-	Uma2
WP_046660856.1	lcl|NZ_CP011304.1_cds_WP_046660856.1_515	-1.71125	45.9024	-2.27184	165.741	down	down	consistent	myaer_RS02715	myaer_RS02715	hypothetical protein	unknown	41431.PCC8801_2089	6.35E-23	103	2ECIN@1|root,336GU@2|Bacteria,1G9FV@1117|Cyanobacteria,3KHIV@43988|Cyanothece	1117|Cyanobacteria	-	-	-	-	-	-	-	-	-	-	-	-	-	-	-
WP_233271025.1	lcl|NZ_CP046973.1_cds_WP_233271025.1_3073	-1.38456	34.695	-0.657685	164.969	down	down	consistent	GQR42_RS15300	GQR42_RS15300	hypothetical protein	unknown	449447.MAE_52760	2.12E-263	723	28KVD@1|root,2ZAC0@2|Bacteria,1G38V@1117|Cyanobacteria	1117|Cyanobacteria	-	-	-	-	-	-	-	-	-	-	-	-	-	-	-
WP_002749432.1	lcl|NZ_CP020771.1_cds_WP_002749432.1_2137	-1.02063	17.7795	-0.568367	164.353	down	down	consistent	BH695_RS11085	BH695_RS11085	SUMF1/EgtB/PvdO family nonheme iron enzyme		449447.MAE_02750	0	1506	COG1262@1|root,COG4928@1|root,COG1262@2|Bacteria,COG4928@2|Bacteria,1GCUS@1117|Cyanobacteria	1117|Cyanobacteria	S	KAP family P-loop domain	-	-	-	-	-	-	-	-	-	-	-	-	FGE-sulfatase,KAP_NTPase
WP_046661858.1	lcl|NZ_CP011304.1_cds_WP_046661858.1_1735	1.75617	31.6741	1.23219	162.928	up	up	consistent	myaer_RS09080	myaer_RS09080	M6 family metalloprotease domain-containing protein		493475.GARC_2641	4.77E-286	810	COG4412@1|root,COG4935@1|root,COG4412@2|Bacteria,COG4935@2|Bacteria,1MWWV@1224|Proteobacteria,1RZM5@1236|Gammaproteobacteria	1236|Gammaproteobacteria	O	COG1404 Subtilisin-like serine proteases	-	-	-	ko:K09607	-	-	-	-	ko00000,ko01000,ko01002	-	-	-	P_proprotein
WP_190358596.1	lcl|NZ_CP097576.1_cds_WP_190358596.1_1984	1.825	153.8	1.94219	162.569	up	up	consistent	M8120_RS10000	M8120_RS10000	LemA family protein		306281.AJLK01000096_gene3707	2.01E-102	305	COG1704@1|root,COG1704@2|Bacteria,1G467@1117|Cyanobacteria,1JJP0@1189|Stigonemataceae	1117|Cyanobacteria	S	LemA family	-	-	-	ko:K03744	-	-	-	-	ko00000	-	-	-	LemA
WP_046662873.1	lcl|NZ_CP011304.1_cds_WP_046662873.1_3140	-2.28702	13.8326	-2.14085	161.871	down	down	consistent	myaer_RS16385	myaer_RS16385	hypothetical protein	unknown	449447.MAE_33530	3.53E-39	130	2E4PJ@1|root,32ZI7@2|Bacteria,1G991@1117|Cyanobacteria	1117|Cyanobacteria	-	-	-	-	-	-	-	-	-	-	-	-	-	-	-
WP_158199506.1	lcl|NZ_CP046973.1_cds_WP_158199506.1_1517	0.855511	38.5499	0.54312	160.762	up	up	consistent	GQR42_RS07645	GQR42_RS07645	beta-ketoacyl-ACP synthase		449447.MAE_44840	4.79E-255	701	COG0304@1|root,COG0304@2|Bacteria,1G0SR@1117|Cyanobacteria	1117|Cyanobacteria	IQ	Belongs to the beta-ketoacyl-ACP synthases family	-	-	2.3.1.179	ko:K09458	ko00061,ko00780,ko01100,ko01212,map00061,map00780,map01100,map01212	M00083,M00572	R04355,R04726,R04952,R04957,R04960,R04963,R04968,R07762,R10115,R10119	RC00039,RC02728,RC02729,RC02888	ko00000,ko00001,ko00002,ko01000,ko01004	-	-	-	Ketoacyl-synt_C,ketoacyl-synt
WP_103111578.1	lcl|NZ_CP046058.1_cds_WP_103111578.1_2253	-1.30166	43.1238	-0.647349	158.376	down	down	consistent	D3800_RS11185	D3800_RS11185	PEP-CTERM sorting domain-containing protein	PEP-CTERM	NA	NA	NA	NA	NA	NA	NA	NA	NA	NA	NA	NA	NA	NA	NA	NA	NA	NA	NA	NA
WP_341853760.1	lcl|NZ_CP142375.1_cds_WP_341853760.1_4479	0.97311	134.717	1.404	158.185	up	up	consistent	VQZ30_RS22660	VQZ30_RS22660	hypothetical protein	unknown	NA	NA	NA	NA	NA	NA	NA	NA	NA	NA	NA	NA	NA	NA	NA	NA	NA	NA	NA	NA
WP_103672792.1	lcl|NZ_CP025929.1_cds_WP_103672792.1_4099	-1.74393	49.7588	-0.747109	157.484	down	down	consistent	amyaer_RS21450	amyaer_RS21450	hypothetical protein	unknown	449447.MAE_62200	1.98E-53	169	2DNXF@1|root,32ZNE@2|Bacteria,1GA8R@1117|Cyanobacteria	1117|Cyanobacteria	-	-	-	-	-	-	-	-	-	-	-	-	-	-	-
WP_106909602.1	lcl|NZ_CP020664.1_cds_WP_106909602.1_4039	-1.03399	34.3071	0.598168	298.404	down	up	inconsistent	B5D77_RS21260	B5D77_RS21260	hypothetical protein		NA	NA	NA	NA	NA	NA	NA	NA	NA	NA	NA	NA	NA	NA	NA	NA	NA	NA	NA	NA
WP_046661202.1	lcl|NZ_CP011304.1_cds_WP_046661202.1_933	-1.84527	36.9195	-2.10397	157.295	down	down	consistent	myaer_RS04905	myaer_RS04905	GNAT family N-acetyltransferase		449447.MAE_39270	4.94E-76	230	COG0454@1|root,COG0454@2|Bacteria,1GQF0@1117|Cyanobacteria	1117|Cyanobacteria	K	PFAM Acetyltransferase (GNAT) family	-	-	-	-	-	-	-	-	-	-	-	-	Acetyltransf_1
WP_008197439.1	lcl|NZ_CP020664.1_cds_WP_008197439.1_1421	2.77165	21.6473	2.32703	156.485	up	up	consistent	B5D77_RS07560	B5D77_RS07560	Nif11-like leader peptide family natural product precursor		251229.Chro_1122	3.24E-30	110	2917B@1|root,2ZHF5@2|Bacteria	2|Bacteria	-	-	-	-	-	-	-	-	-	-	-	-	-	-	-
	lcl|NC_010296.1_cds_MAE_RS34760_1287	0.999846	56.0481	0.823804	156.339	up	up	consistent	MAE_RS34760	MAE_RS34760	flagellar assembly protein H		NA	NA	NA	NA	NA	NA	NA	NA	NA	NA	NA	NA	NA	NA	NA	NA	NA	NA	NA	NA
WP_158202067.1	lcl|NZ_CP046973.1_cds_WP_158202067.1_5071	1.19651	47.497	1.19667	155.997	up	up	consistent	GQR42_RS25220	GQR42_RS25220	all3515 family Zur-repressed PEP-CTERM protein	PEP-CTERM	313612.L8106_05875	7.69E-109	324	29X8Z@1|root,30IYE@2|Bacteria,1G6D1@1117|Cyanobacteria	1117|Cyanobacteria	-	-	-	-	-	-	-	-	-	-	-	-	-	-	-
WP_052276189.1	lcl|NZ_CP011339.1_cds_WP_052276189.1_1703	1.72631	35.3242	0.945547	155.795	up	up	consistent	VL20_RS08160	VL20_RS08160	hypothetical protein	unknown	NA	NA	NA	NA	NA	NA	NA	NA	NA	NA	NA	NA	NA	NA	NA	NA	NA	NA	NA	NA
	lcl|NZ_AP019314.1_cds_myaer102_RS08860_1683	0.952701	36.4144	0.5869	154.869	up	up	consistent	myaer102_RS08860	myaer102_RS08860	bluetail domain-containing putative surface protein		NA	NA	NA	NA	NA	NA	NA	NA	NA	NA	NA	NA	NA	NA	NA	NA	NA	NA	NA	NA
WP_235614789.1	lcl|NZ_CP011304.1_cds_WP_235614789.1_202	-1.53831	46.0602	-1.71633	154.857	down	down	consistent	myaer_RS01080	myaer_RS01080	NADAR family protein		1337936.IJ00_19795	1.46E-86	264	COG5113@1|root,COG3236@2|Bacteria,1G60B@1117|Cyanobacteria,1HNDH@1161|Nostocales	1117|Cyanobacteria	O	protein, ribA ribD-fused	-	-	-	ko:K09935	-	-	-	-	ko00000	-	-	-	DUF1768
WP_341853627.1	lcl|NZ_CP142375.1_cds_WP_341853627.1_4401	0.989039	45.5842	1.1058	154.417	up	up	consistent	VQZ30_RS22270	VQZ30_RS22270	transposase family protein	transposase	203124.Tery_1717	1.38E-53	177	2DBFF@1|root,2Z8YA@2|Bacteria,1G2KB@1117|Cyanobacteria,1HE5F@1150|Oscillatoriales	1117|Cyanobacteria	L	Helix-turn-helix of DDE superfamily endonuclease	-	-	-	-	-	-	-	-	-	-	-	-	HTH_Tnp_4
WP_008199679.1	lcl|NZ_CP020664.1_cds_WP_008199679.1_4595	-1.65031	41.9497	-1.72072	153.596	down	down	consistent	B5D77_RS24130	B5D77_RS24130	thioester reductase domain-containing protein		102125.Xen7305DRAFT_00023860	2.72E-103	334	COG1020@1|root,COG3320@1|root,COG1020@2|Bacteria,COG3320@2|Bacteria,1G3S2@1117|Cyanobacteria,3VM13@52604|Pleurocapsales	1117|Cyanobacteria	Q	Phosphopantetheine attachment site	-	-	-	-	-	-	-	-	-	-	-	-	NAD_binding_4
WP_242030256.1	lcl|NZ_CP097576.1_cds_WP_242030256.1_4069	1.64154	132.23	2.28022	153.529	up	up	consistent	M8120_RS20475	M8120_RS20475	WD40 repeat domain-containing protein	RNA processing and modification	449447.MAE_54670	3.23E-12	79	COG1132@1|root,COG2319@1|root,COG1132@2|Bacteria,COG2319@2|Bacteria,1FZVW@1117|Cyanobacteria	1117|Cyanobacteria	A	WD domain, G-beta repeat	-	-	-	-	-	-	-	-	-	-	-	-	WD40
WP_052275383.1	lcl|NZ_CP011339.1_cds_WP_052275383.1_282	2.31101	15.3035	1.95528	151.315	up	up	consistent	VL20_RS01360	VL20_RS01360	hypothetical protein	unknown	NA	NA	NA	NA	NA	NA	NA	NA	NA	NA	NA	NA	NA	NA	NA	NA	NA	NA	NA	NA
	lcl|NZ_CP134413.1_cds_RKE53_RS08685_1713	-0.958422	29.4708	-0.400874	151.141	down	down	consistent	RKE53_RS08685	RKE53_RS08685	winged helix-turn-helix domain-containing protein		NA	NA	NA	NA	NA	NA	NA	NA	NA	NA	NA	NA	NA	NA	NA	NA	NA	NA	NA	NA
WP_046662097.1	lcl|NZ_CP011304.1_cds_WP_046662097.1_2075	1.25468	20.5211	0.632671	151.067	up	up	consistent	myaer_RS10865	myaer_RS10865	hypothetical protein		65393.PCC7424_2813	4.46E-16	71.6	COG1848@1|root,COG1848@2|Bacteria,1G8A3@1117|Cyanobacteria	1117|Cyanobacteria	S	PFAM PIN domain	-	-	-	-	-	-	-	-	-	-	-	-	-
WP_106908655.1	lcl|NZ_CP020664.1_cds_WP_106908655.1_1657	2.23225	17.0891	1.48667	148.996	up	up	consistent	B5D77_RS08770	B5D77_RS08770	hypothetical protein	secondary metabolism	46234.ANA_C12663	3.21E-13	73.6	COG1572@1|root,COG2931@1|root,COG1572@2|Bacteria,COG2931@2|Bacteria,1GAC4@1117|Cyanobacteria	1117|Cyanobacteria	Q	calcium- and calmodulin-responsive adenylate cyclase activity	-	-	-	-	-	-	-	-	-	-	-	-	-
WP_046662424.1	lcl|NZ_CP011304.1_cds_WP_046662424.1_2525	-0.87211	44.9165	-0.741599	148.813	down	down	consistent	myaer_RS13165	myaer_RS13165	LD-carboxypeptidase		449447.MAE_18510	8.75E-237	652	COG1619@1|root,COG1619@2|Bacteria,1G059@1117|Cyanobacteria	1117|Cyanobacteria	V	peptidase U61 LD-carboxypeptidase A	-	-	3.4.17.13	ko:K01297	-	-	-	-	ko00000,ko01000,ko01002,ko01011	-	-	-	Peptidase_S66
WP_002744087.1	lcl|NZ_CP020771.1_cds_WP_002744087.1_4061	-1.33729	22.9301	-0.935737	148.758	down	down	consistent	BH695_RS21150	BH695_RS21150	hypothetical protein	unknown	118166.JH976537_gene1598	1.33E-12	66.6	2EEFV@1|root,33BDQ@2|Bacteria,1GBAU@1117|Cyanobacteria,1HFWH@1150|Oscillatoriales	1117|Cyanobacteria	-	-	-	-	-	-	-	-	-	-	-	-	-	-	-
WP_158198913.1	lcl|NZ_CP046973.1_cds_WP_158198913.1_675	-1.28793	18.4702	-0.59889	148.53	down	down	consistent	GQR42_RS03440	GQR42_RS03440	Uma2 family endonuclease	Endonuclease	449447.MAE_16730	2.35E-124	355	COG4636@1|root,COG4636@2|Bacteria,1G516@1117|Cyanobacteria	1117|Cyanobacteria	S	protein conserved in cyanobacteria	-	-	-	-	-	-	-	-	-	-	-	-	Uma2
WP_158499375.1	lcl|NZ_CP011339.1_cds_WP_158499375.1_4337	1.17327	38.8109	0.787227	148.297	up	up	consistent	VL20_RS31310	VL20_RS31310	hypothetical protein	unknown	NA	NA	NA	NA	NA	NA	NA	NA	NA	NA	NA	NA	NA	NA	NA	NA	NA	NA	NA	NA
	lcl|NZ_CP155078.1_cds_AAHC66_RS08170_1620	1.43641	22.5856	0.743097	146.883	up	up	consistent	AAHC66_RS08170	AAHC66_RS08170	hypothetical protein	unknown	NA	NA	NA	NA	NA	NA	NA	NA	NA	NA	NA	NA	NA	NA	NA	NA	NA	NA	NA	NA
WP_046661496.1	lcl|NZ_CP011304.1_cds_WP_046661496.1_1269	-2.49359	41.0778	-0.608149	146.569	down	down	consistent	myaer_RS06620	myaer_RS06620	glycosyltransferase 87 family protein	glycosyl transferase	449447.MAE_41910	4.56E-308	848	29RC6@1|root,30CE8@2|Bacteria,1GBJN@1117|Cyanobacteria	1117|Cyanobacteria	-	-	-	-	-	-	-	-	-	-	-	-	-	-	GT87
WP_125730793.1	lcl|NZ_AP019314.1_cds_WP_125730793.1_2235	-0.914479	41.6954	0.672177	257.078	down	up	inconsistent	myaer102_RS11860	myaer102_RS11860	ABC transporter substrate-binding protein	Substrate-Binding Proteins	449447.MAE_48190	0	1585	COG0683@1|root,COG0683@2|Bacteria	2|Bacteria	E	ABC-type branched-chain amino acid transport systems, periplasmic component	-	-	-	ko:K01999	ko02010,ko02024,map02010,map02024	M00237	-	-	ko00000,ko00001,ko00002,ko02000	3.A.1.4	-	-	CHAT,Peripla_BP_6
WP_002781634.1	lcl|NZ_CP011304.1_cds_WP_002781634.1_1697	-1.19723	54.4391	-1.35755	146.155	down	down	consistent	myaer_RS08875	myaer_RS08875	nucleotidyltransferase family protein		1173027.Mic7113_3046	6.33E-63	193	COG1669@1|root,COG1669@2|Bacteria,1G6K9@1117|Cyanobacteria,1HCSN@1150|Oscillatoriales	1117|Cyanobacteria	S	Nucleotidyltransferase domain	-	-	-	ko:K07075	-	-	-	-	ko00000	-	-	-	NTP_transf_2
WP_103112122.1	lcl|NZ_CP046058.1_cds_WP_103112122.1_684	-2.25008	27.215	-1.04091	146.149	down	down	consistent	D3800_RS03375	D3800_RS03375	N-6 DNA methylase	DNA methylation	1249975.JQLP01000005_gene2744	6.92E-291	838	COG0286@1|root,COG0286@2|Bacteria,4NJ3U@976|Bacteroidetes,1HZWJ@117743|Flavobacteriia	976|Bacteroidetes	L	N-6 DNA Methylase	-	-	2.1.1.72	ko:K03427	-	-	-	-	ko00000,ko01000,ko02048	-	-	-	HSDR_N_2,Methylase_S,N6_Mtase
WP_046661557.1	lcl|NZ_CP011304.1_cds_WP_046661557.1_1342	-3.21309	27.2722	-0.971989	146.047	down	down	consistent	myaer_RS07005	myaer_RS07005	sigma-70 family RNA polymerase sigma factor		449447.MAE_48170	1.52E-249	687	COG1191@1|root,COG1191@2|Bacteria	2|Bacteria	K	sigma factor activity	-	-	-	ko:K02405,ko:K03086,ko:K03087,ko:K03090	ko02020,ko02025,ko02026,ko02040,ko05111,map02020,map02025,map02026,map02040,map05111	-	-	-	ko00000,ko00001,ko02035,ko03021	-	-	-	HTH_38
WP_046662725.1	lcl|NZ_CP011304.1_cds_WP_046662725.1_2922	-1.51952	66.3948	-0.651381	145.227	down	down	consistent	myaer_RS15245	myaer_RS15245	carbohydrate kinase	carbonhydrate metabolism	449447.MAE_08890	1.04E-222	615	COG0524@1|root,COG0524@2|Bacteria,1G0RV@1117|Cyanobacteria	1117|Cyanobacteria	G	PFAM pfkB family carbohydrate kinase	cscK	-	2.7.1.4	ko:K00847	ko00051,ko00500,ko00520,ko01100,map00051,map00500,map00520,map01100	-	R00760,R00867,R03920	RC00002,RC00017	ko00000,ko00001,ko01000	-	-	-	PfkB
WP_287741329.1	lcl|NZ_CP134413.1_cds_WP_287741329.1_789	-1.61607	18.1338	-0.7861	145.165	down	down	consistent	RKE53_RS03985	RKE53_RS03985	glycosyltransferase family 2 protein	glycosyl transferase	313624.NSP_37990	3.78E-59	204	COG1216@1|root,COG1216@2|Bacteria,1G9WK@1117|Cyanobacteria	1117|Cyanobacteria	S	Glycosyl transferase family 2	-	-	-	ko:K13683	-	-	-	-	ko00000,ko01000,ko01003	-	GT2	-	Glycos_transf_2
WP_002764743.1	lcl|NZ_CP011339.1_cds_WP_002764743.1_3173	1.22945	14.3233	1.10982	144.783	up	up	consistent	VL20_RS15170	VL20_RS15170	type IV pilin-like G/H family protein	unknown	113355.CM001775_gene1366	5.32E-72	221	2F3D8@1|root,33W75@2|Bacteria,1GQS2@1117|Cyanobacteria	1117|Cyanobacteria	S	Type IV pilin-like G and H, putative	-	-	-	-	-	-	-	-	-	-	-	-	Pilin_GH
WP_052277621.1	lcl|NZ_CP011339.1_cds_WP_052277621.1_4306	1.27632	128.236	0.885035	144.344	up	up	consistent	VL20_RS20540	VL20_RS20540	hypothetical protein	unknown	NA	NA	NA	NA	NA	NA	NA	NA	NA	NA	NA	NA	NA	NA	NA	NA	NA	NA	NA	NA
WP_046661170.1	lcl|NZ_CP011304.1_cds_WP_046661170.1_900	-2.31063	119.031	-1.50946	144.316	down	down	consistent	myaer_RS04750	myaer_RS04750	Npun_R2821/Npun_R2822 family protein		1174528.JH992898_gene1218	1.19E-153	441	COG1442@1|root,COG1442@2|Bacteria,1G3QS@1117|Cyanobacteria,1JJJM@1189|Stigonemataceae	1117|Cyanobacteria	M	glycosyl transferase family 8	-	-	-	-	-	-	-	-	-	-	-	-	Mannosyl_trans3
WP_190380948.1	lcl|NZ_CP142375.1_cds_WP_190380948.1_3371	0.637917	76.8646	0.779714	143.574	up	up	consistent	VQZ30_RS17035	VQZ30_RS17035	hypothetical protein		449447.MAE_59200	1.15E-18	85.5	COG1570@1|root,COG1570@2|Bacteria	2|Bacteria	L	exodeoxyribonuclease VII activity	xseA	-	3.1.11.6,3.4.21.102	ko:K03601,ko:K03797	ko03430,map03430	-	-	-	ko00000,ko00001,ko01000,ko01002,ko03400	-	-	-	-
WP_204377832.1	lcl|NZ_AP024565.1_cds_WP_204377832.1_961	1.13884	101.15	2.20361	143.141	up	up	consistent	LC603172_RS04775	LC603172_RS04775	TPM domain-containing protein		1173024.KI912149_gene6461	3.67E-96	297	COG1512@1|root,COG1512@2|Bacteria,1G221@1117|Cyanobacteria,1JJJB@1189|Stigonemataceae	1117|Cyanobacteria	S	TPM domain	-	-	-	ko:K06872	-	-	-	-	ko00000	-	-	-	TPM_phosphatase
WP_106908571.1	lcl|NZ_CP020664.1_cds_WP_106908571.1_1420	2.21673	15.1577	2.55119	142.458	up	up	consistent	B5D77_RS07555	B5D77_RS07555	hypothetical protein	unknown	65393.PCC7424_4706	1.75E-23	94	2917B@1|root,2ZNUF@2|Bacteria	2|Bacteria	-	-	-	-	-	-	-	-	-	-	-	-	-	-	-
WP_008199669.1	lcl|NZ_CP020664.1_cds_WP_008199669.1_4589	-1.73736	56.0355	-0.956823	141.514	down	down	consistent	B5D77_RS24095	B5D77_RS24095	chorismate pyruvate-lyase family protein		1541065.JRFE01000012_gene2453	1.22E-60	194	COG3161@1|root,COG3161@2|Bacteria,1G5KJ@1117|Cyanobacteria,3VJHP@52604|Pleurocapsales	1117|Cyanobacteria	H	Protein of unknown function (DUF98)	-	-	4.1.3.40	ko:K03181	ko00130,ko01100,ko01110,map00130,map01100,map01110	M00117	R01302	RC00491,RC02148	ko00000,ko00001,ko00002,ko01000	-	-	-	DUF98
WP_106908564.1	lcl|NZ_CP020664.1_cds_WP_106908564.1_1400	-1.21461	22.8356	-1.19979	141.491	down	down	consistent	B5D77_RS07450	B5D77_RS07450	PEP-CTERM sorting domain-containing protein	PEP-CTERM	NA	NA	NA	NA	NA	NA	NA	NA	NA	NA	NA	NA	NA	NA	NA	NA	NA	NA	NA	NA
WP_125732220.1	lcl|NZ_AP019314.1_cds_WP_125732220.1_5094	1.27706	42.6561	-0.797001	1103.87	up	down	inconsistent	myaer102_RS27020	myaer102_RS27020	ribbon-helix-helix protein, CopG family		NA	NA	NA	NA	NA	NA	NA	NA	NA	NA	NA	NA	NA	NA	NA	NA	NA	NA	NA	NA
WP_084990031.1	lcl|NZ_CP020771.1_cds_WP_084990031.1_3727	1.12117	49.2771	1.063	141.355	up	up	consistent	BH695_RS27310	BH695_RS27310	hypothetical protein	transposase	317619.ANKN01000002_gene2104	2.57E-21	93.2	COG3385@1|root,COG3385@2|Bacteria,1G4J6@1117|Cyanobacteria	1117|Cyanobacteria	L	PFAM Transposase DDE domain	-	-	-	-	-	-	-	-	-	-	-	-	-
WP_125732551.1	lcl|NZ_AP019314.1_cds_WP_125732551.1_5585	0.982959	25.3208	-0.649759	201.156	up	down	inconsistent	myaer102_RS29595	myaer102_RS29595	DevA family ABC transporter ATP-binding protein	ATP	103690	9.75E-133	380	COG1136@1|root,COG1136@2|Bacteria,1G1SM@1117|Cyanobacteria,1HM03@1161|Nostocales	1117|Cyanobacteria	V	TIGRFAM ABC exporter ATP-binding subunit, DevA family	-	-	-	ko:K02003	-	M00258	-	-	ko00000,ko00002,ko02000	3.A.1	-	-	ABC_tran
WP_052275981.1	lcl|NZ_CP011339.1_cds_WP_052275981.1_1337	2.10925	14.5706	2.20164	141.013	up	up	consistent	VL20_RS06415	VL20_RS06415	type II toxin-antitoxin system HicB family antitoxin	TA	313612.L8106_10332	3.22E-29	107	2DNXF@1|root,32ZNE@2|Bacteria,1GA8R@1117|Cyanobacteria,1HGT1@1150|Oscillatoriales	1117|Cyanobacteria	-	-	-	-	-	-	-	-	-	-	-	-	-	-	-
WP_045360778.1	lcl|NZ_CP142375.1_cds_WP_045360778.1_2088	0.680084	133.237	1.83618	139.794	up	up	consistent	VQZ30_RS10555	VQZ30_RS10555	YggT family protein		449447.MAE_29140	9.26E-70	213	COG0762@1|root,COG0762@2|Bacteria,1G9UC@1117|Cyanobacteria	1117|Cyanobacteria	S	PFAM YGGT family	-	-	-	-	-	-	-	-	-	-	-	-	YGGT
WP_190358595.1	lcl|NZ_CP097576.1_cds_WP_190358595.1_1983	1.74163	149.484	1.90075	139.195	up	up	consistent	M8120_RS09995	M8120_RS09995	TPM domain-containing protein		1173024.KI912149_gene6461	6.96E-82	259	COG1512@1|root,COG1512@2|Bacteria,1G221@1117|Cyanobacteria,1JJJB@1189|Stigonemataceae	1117|Cyanobacteria	S	TPM domain	-	-	-	ko:K06872	-	-	-	-	ko00000	-	-	-	TPM_phosphatase
WP_012267865.1	lcl|NC_010296.1_cds_WP_012267865.1_5057	1.43358	25.331	0.53852	137.34	up	up	consistent	MAE_RS28030	MAE_RS28030	bifunctional serine/threonine-protein kinase/formylglycine-generating enzyme family protein	Serine/threonine-protein kinase	449447.MAE_55810	0	1256	COG0515@1|root,COG1262@1|root,COG0515@2|Bacteria,COG1262@2|Bacteria,1FZWQ@1117|Cyanobacteria	1117|Cyanobacteria	KLT	PFAM Protein kinase domain	-	-	-	-	-	-	-	-	-	-	-	-	FGE-sulfatase,Pkinase
WP_103672791.1	lcl|NZ_CP025929.1_cds_WP_103672791.1_4098	-2.50356	42.0992	-0.880472	137.232	down	down	consistent	amyaer_RS21445	amyaer_RS21445	PIN domain-containing protein		449447.MAE_62210	8.47E-87	256	COG2402@1|root,COG2402@2|Bacteria,1G7JM@1117|Cyanobacteria	1117|Cyanobacteria	S	nucleic acid-binding protein contains PIN domain	-	-	-	-	-	-	-	-	-	-	-	-	PIN
WP_232023643.1	lcl|NZ_AP019314.1_cds_WP_232023643.1_3604	1.71733	57.2891	1.10737	136.829	up	up	consistent	myaer102_RS19140	myaer102_RS19140	hypothetical protein	phage	489825.LYNGBM3L_06000	6.42E-57	194	COG3497@1|root,COG3497@2|Bacteria,1GBY4@1117|Cyanobacteria,1HEZY@1150|Oscillatoriales	1117|Cyanobacteria	S	Phage tail sheath C-terminal domain	-	-	-	-	-	-	-	-	-	-	-	-	-
WP_046660993.1	lcl|NZ_CP011304.1_cds_WP_046660993.1_692	-1.64143	12.8005	-0.511095	136.697	down	down	consistent	myaer_RS03635	myaer_RS03635	Uma2 family endonuclease	Endonuclease	449447.MAE_60620	3.42E-147	416	COG4636@1|root,COG4636@2|Bacteria,1G5MG@1117|Cyanobacteria	1117|Cyanobacteria	S	Putative restriction endonuclease	-	-	-	-	-	-	-	-	-	-	-	-	Uma2
WP_284526063.1	lcl|NZ_CP011339.1_cds_WP_284526063.1_1897	3.71316	104.228	1.72595	136.515	up	up	consistent	VL20_RS09100	VL20_RS09100	hypothetical protein	unknown	62928.azo2462	7.91E-139	427	28MM3@1|root,2ZAX2@2|Bacteria,1R5X3@1224|Proteobacteria,2W1E7@28216|Betaproteobacteria	28216|Betaproteobacteria	-	-	-	-	-	-	-	-	-	-	-	-	-	-	-
WP_052734200.1	lcl|NZ_CP011304.1_cds_WP_052734200.1_3604	-3.16085	16.0415	-2.59521	136.271	down	down	consistent	myaer_RS18790	myaer_RS18790	peptidase domain-containing ABC transporter	Peptidase Domain-Containing Transporters	118163.Ple7327_3159	0	1187	COG0664@1|root,COG2274@1|root,COG3271@1|root,COG0664@2|Bacteria,COG2274@2|Bacteria,COG3271@2|Bacteria,1FZZ2@1117|Cyanobacteria,3VIRV@52604|Pleurocapsales	1117|Cyanobacteria	V	type I secretion system ABC transporter, HlyB family	hetC	-	-	ko:K06147	-	-	-	-	ko00000,ko02000	3.A.1.106,3.A.1.109,3.A.1.21	-	-	ABC_membrane,ABC_tran,Peptidase_C39
WP_046661231.1	lcl|NZ_CP011304.1_cds_WP_046661231.1_957	-2.31682	15.1124	-1.31175	135.992	down	down	consistent	myaer_RS05010	myaer_RS05010	helix-turn-helix domain-containing protein	Endonuclease	449447.MAE_60120	3.09E-95	279	COG3415@1|root,COG3415@2|Bacteria,1G7IB@1117|Cyanobacteria	1117|Cyanobacteria	L	DDE superfamily endonuclease	-	-	-	-	-	-	-	-	-	-	-	-	HTH_29,HTH_33
WP_158200674.1	lcl|NZ_CP046973.1_cds_WP_158200674.1_3167	3.04993	26.9051	0.734584	135.7	up	up	consistent	GQR42_RS15770	GQR42_RS15770	DUF4438 domain-containing protein	unknown	62928.azo2467	1.03E-148	429	2BYY4@1|root,2Z80Y@2|Bacteria,1R9VF@1224|Proteobacteria,2W19F@28216|Betaproteobacteria	28216|Betaproteobacteria	S	Domain of unknown function (DUF4438)	-	-	-	-	-	-	-	-	-	-	-	-	DUF4438
WP_149039025.1	lcl|NZ_CP011304.1_cds_WP_149039025.1_1994	-2.05091	13.0977	0.791991	70.0569	down	up	inconsistent	myaer_RS21195	myaer_RS21195	hypothetical protein		NA	NA	NA	NA	NA	NA	NA	NA	NA	NA	NA	NA	NA	NA	NA	NA	NA	NA	NA	NA
WP_046660647.1	lcl|NZ_CP011304.1_cds_WP_046660647.1_267	-1.85003	19.3007	-0.617794	135.474	down	down	consistent	myaer_RS01405	myaer_RS01405	GxxExxY protein		65393.PCC7424_4808	2.34E-73	221	COG0614@1|root,COG0614@2|Bacteria,1GJEH@1117|Cyanobacteria,3KKIH@43988|Cyanothece	1117|Cyanobacteria	P	PD-(D/E)XK nuclease superfamily	-	-	-	-	-	-	-	-	-	-	-	-	PDDEXK_3
WP_002775412.1	lcl|NZ_CP011304.1_cds_WP_002775412.1_978	-1.48967	31.8628	-0.737368	135.142	down	down	consistent	myaer_RS05120	myaer_RS05120	hypothetical protein	unknown	NA	NA	NA	NA	NA	NA	NA	NA	NA	NA	NA	NA	NA	NA	NA	NA	NA	NA	NA	NA
WP_149039040.1	lcl|NZ_CP011304.1_cds_WP_149039040.1_3638	-0.604222	78.8399	0.38437	395.683	down	up	inconsistent	myaer_RS18960	myaer_RS18960	DNA cytosine methyltransferase	any kinds of methylation	28072.Nos7524_5010	6.92E-143	416	COG0270@1|root,COG0270@2|Bacteria,1G2P3@1117|Cyanobacteria	1117|Cyanobacteria	H	PFAM C-5 cytosine-specific DNA methylase	-	-	2.1.1.37	ko:K00558	ko00270,ko01100,ko05206,map00270,map01100,map05206	M00035	R04858	RC00003,RC00332	ko00000,ko00001,ko00002,ko01000,ko02048,ko03032,ko03036	-	-	-	DNA_methylase,RE_HindVP
WP_046660992.1	lcl|NZ_CP011304.1_cds_WP_046660992.1_691	-2.37539	18.8528	-0.493172	134.901	down	down	consistent	myaer_RS03630	myaer_RS03630	Uma2 family endonuclease	Endonuclease	449447.MAE_60630	1.41E-148	418	COG4636@1|root,COG4636@2|Bacteria,1G5MG@1117|Cyanobacteria	1117|Cyanobacteria	S	Putative restriction endonuclease	-	-	-	-	-	-	-	-	-	-	-	-	Uma2
WP_190381494.1	lcl|NZ_CP142375.1_cds_WP_190381494.1_389	0.768831	164.253	1.53196	134.692	up	up	consistent	VQZ30_RS01970	VQZ30_RS01970	PEP-CTERM sorting domain-containing protein	PEP-CTERM	111780.Sta7437_1674	5.66E-44	152	2DU9G@1|root,32UWW@2|Bacteria,1G8MZ@1117|Cyanobacteria	1117|Cyanobacteria	-	-	-	-	-	-	-	-	-	-	-	-	-	-	-
WP_008200242.1	lcl|NZ_CP020664.1_cds_WP_008200242.1_4798	-1.66826	10.9188	-0.754129	133.993	down	down	consistent	B5D77_RS25185	B5D77_RS25185	XRE family transcriptional regulator		395961.Cyan7425_4770	5.65E-183	521	COG1476@1|root,COG2856@1|root,COG1476@2|Bacteria,COG2856@2|Bacteria,1G33E@1117|Cyanobacteria	1117|Cyanobacteria	K	Zn peptidase	-	-	-	-	-	-	-	-	-	-	-	-	HTH_3,Peptidase_M78
WP_106909718.1	lcl|NZ_CP020664.1_cds_WP_106909718.1_4392	-1.23434	15.7965	-0.957238	133.435	down	down	consistent	B5D77_RS23060	B5D77_RS23060	PEP-CTERM sorting domain-containing protein	PEP-CTERM	856793.MICA_148	1.27E-71	246	COG1520@1|root,COG1520@2|Bacteria,1R0E4@1224|Proteobacteria,2UJBQ@28211|Alphaproteobacteria,4BSD7@82117|unclassified Alphaproteobacteria	1224|Proteobacteria	S	FG-GAP repeat	-	-	-	-	-	-	-	-	-	-	-	-	FG-GAP_2
WP_046663708.1	lcl|NZ_CP011304.1_cds_WP_046663708.1_2108	-2.03593	48.9709	-1.18519	133.177	down	down	consistent	myaer_RS11025	myaer_RS11025	pentapeptide repeat-containing protein		NA	NA	NA	NA	NA	NA	NA	NA	NA	NA	NA	NA	NA	NA	NA	NA	NA	NA	NA	NA
WP_002748129.1	lcl|NZ_CP020771.1_cds_WP_002748129.1_382	-1.27706	15.1545	-0.525223	133.129	down	down	consistent	BH695_RS01910	BH695_RS01910	DUF29 domain-containing protein	unknown	449447.MAE_43490	1.52E-98	286	COG2442@1|root,COG2442@2|Bacteria,1G5SX@1117|Cyanobacteria	1117|Cyanobacteria	S	Domain of unknown function DUF29	-	-	-	-	-	-	-	-	-	-	-	-	DUF29
WP_002772325.1	lcl|NZ_CP011339.1_cds_WP_002772325.1_345	1.50589	18.6277	1.33497	132.767	up	up	consistent	VL20_RS01680	VL20_RS01680	2,3-bisphosphoglycerate-dependent phosphoglycerate mutase	phosphorus metabolism	65393.PCC7424_2353	3.28E-129	371	COG0588@1|root,COG0588@2|Bacteria,1G2DU@1117|Cyanobacteria,3KH9Z@43988|Cyanothece	1117|Cyanobacteria	F	Catalyzes the interconversion of 2-phosphoglycerate and 3-phosphoglycerate	gpmA	GO:0003674,GO:0003824,GO:0004619,GO:0005575,GO:0005622,GO:0005623,GO:0005737,GO:0005829,GO:0005975,GO:0005996,GO:0006006,GO:0006082,GO:0006090,GO:0006091,GO:0006094,GO:0006096,GO:0006109,GO:0006139,GO:0006140,GO:0006163,GO:0006164,GO:0006165,GO:0006725,GO:0006732,GO:0006733,GO:0006753,GO:0006754,GO:0006757,GO:0006793,GO:0006796,GO:0006807,GO:0008150,GO:0008152,GO:0009056,GO:0009058,GO:0009108,GO:0009117,GO:0009123,GO:0009124,GO:0009126,GO:0009127,GO:0009132,GO:0009135,GO:0009141,GO:0009142,GO:0009144,GO:0009145,GO:0009150,GO:0009152,GO:0009156,GO:0009161,GO:0009165,GO:0009166,GO:0009167,GO:0009168,GO:0009179,GO:0009185,GO:0009199,GO:0009201,GO:0009205,GO:0009206,GO:0009259,GO:0009260,GO:0009894,GO:0009987,GO:0010675,GO:0016051,GO:0016052,GO:0016053,GO:0016310,GO:0016853,GO:0016866,GO:0016868,GO:0017144,GO:0018130,GO:0019219,GO:0019220,GO:0019222,GO:0019318,GO:0019319,GO:0019359,GO:0019362,GO:0019363,GO:0019438,GO:0019439,GO:0019637,GO:0019693,GO:0019752,GO:0031323,GO:0031329,GO:0032787,GO:0034248,GO:0034404,GO:0034641,GO:0034654,GO:0034655,GO:0042866,GO:0043436,GO:0043455,GO:0043456,GO:0043470,GO:0043471,GO:0044237,GO:0044238,GO:0044248,GO:0044249,GO:0044270,GO:0044271,GO:0044281,GO:0044283,GO:0044424,GO:0044444,GO:0044464,GO:0046031,GO:0046034,GO:0046364,GO:0046390,GO:0046394,GO:0046434,GO:0046483,GO:0046496,GO:0046538,GO:0046700,GO:0046939,GO:0050789,GO:0050794,GO:0051171,GO:0051174,GO:0051186,GO:0051188,GO:0051193,GO:0051196,GO:0055086,GO:0060255,GO:0062012,GO:0065007,GO:0071704,GO:0072330,GO:0072521,GO:0072522,GO:0072524,GO:0072525,GO:0080090,GO:0090407,GO:1901135,GO:1901137,GO:1901292,GO:1901293,GO:1901360,GO:1901361,GO:1901362,GO:1901564,GO:1901566,GO:1901575,GO:1901576,GO:1902031	5.4.2.11	ko:K01834	ko00010,ko00260,ko00680,ko01100,ko01110,ko01120,ko01130,ko01200,ko01230,ko04922,ko05230,map00010,map00260,map00680,map01100,map01110,map01120,map01130,map01200,map01230,map04922,map05230	M00001,M00002,M00003	R01518	RC00536	ko00000,ko00001,ko00002,ko01000,ko04131,ko04147	-	-	-	His_Phos_1
WP_046662790.1	lcl|NZ_CP011304.1_cds_WP_046662790.1_3022	-3.44631	29.2373	-2.54667	132.535	down	down	consistent	myaer_RS15750	myaer_RS15750	hybrid sensor histidine kinase/response regulator		65393.PCC7424_0500	1.10E-129	384	COG0642@1|root,COG2205@2|Bacteria,1G06C@1117|Cyanobacteria,3KGH5@43988|Cyanothece	1117|Cyanobacteria	T	histidine kinase A domain protein	-	-	-	-	-	-	-	-	-	-	-	-	HATPase_c,HisKA,Response_reg
WP_190359190.1	lcl|NZ_CP097576.1_cds_WP_190359190.1_3866	2.3654	58.2144	3.44065	132.318	up	up	consistent	M8120_RS19465	M8120_RS19465	hypothetical protein	unknown	NA	NA	NA	NA	NA	NA	NA	NA	NA	NA	NA	NA	NA	NA	NA	NA	NA	NA	NA	NA
WP_016514399.1	lcl|NZ_CP046058.1_cds_WP_016514399.1_202	-2.69645	10.9922	-1.12307	131.347	down	down	consistent	D3800_RS00970	D3800_RS00970	class I SAM-dependent methyltransferase	any kinds of methylation	1148.1	6.84E-56	186	COG4122@1|root,COG4122@2|Bacteria	2|Bacteria	E	O-methyltransferase activity	-	-	-	-	-	-	-	-	-	-	-	-	Methyltransf_24
WP_147069012.1	lcl|NZ_CP046973.1_cds_WP_147069012.1_2953	2.18696	56.5124	3.00257	131.181	up	up	consistent	GQR42_RS14705	GQR42_RS14705	phage tail protein	phage	1487953.JMKF01000079_gene4149	5.02E-70	221	COG4385@1|root,COG4385@2|Bacteria,1G2G6@1117|Cyanobacteria,1H77I@1150|Oscillatoriales	1117|Cyanobacteria	S	PFAM Phage tail protein (Tail_P2_I)	-	-	-	-	-	-	-	-	-	-	-	-	Tail_P2_I
WP_231859658.1	lcl|NC_010296.1_cds_WP_231859658.1_4346	2.58109	74.3802	1.3264	130.276	up	up	consistent	MAE_RS35310	MAE_RS35310	PEP-CTERM sorting domain-containing protein	PEP-CTERM	NA	NA	NA	NA	NA	NA	NA	NA	NA	NA	NA	NA	NA	NA	NA	NA	NA	NA	NA	NA
WP_190381901.1	lcl|NZ_CP142375.1_cds_WP_190381901.1_854	1.78514	55.1879	2.0763	130.234	up	up	consistent	VQZ30_RS04310	VQZ30_RS04310	hypothetical protein		1229172.JQFA01000002_gene2567	8.11E-75	253	COG4449@1|root,COG4449@2|Bacteria,1G0SI@1117|Cyanobacteria,1H7R7@1150|Oscillatoriales	1117|Cyanobacteria	S	protease of the Abi (CAAX) family	-	-	-	-	-	-	-	-	-	-	-	-	-
WP_158202320.1	lcl|NZ_CP046973.1_cds_WP_158202320.1_5426	1.36573	57.3896	1.3867	129.237	up	up	consistent	GQR42_RS29760	GQR42_RS29760	M10 family metallopeptidase C-terminal domain-containing protein		103690	1.70E-255	777	COG2931@1|root,COG2931@2|Bacteria,1GQCK@1117|Cyanobacteria,1HRWX@1161|Nostocales	1117|Cyanobacteria	Q	Peptidase M10 serralysin C terminal	-	-	3.4.24.40	ko:K01406	ko01503,map01503	-	-	-	ko00000,ko00001,ko01000,ko01002	-	-	-	Calx-beta,HemolysinCabind
WP_046661534.1	lcl|NZ_CP011304.1_cds_WP_046661534.1_1318	-1.21956	16.8796	-1.03908	129.014	down	down	consistent	myaer_RS06880	myaer_RS06880	N-6 DNA methylase	DNA methylation	1249975.JQLP01000005_gene2744	2.08E-293	845	COG0286@1|root,COG0286@2|Bacteria,4NJ3U@976|Bacteroidetes,1HZWJ@117743|Flavobacteriia	976|Bacteroidetes	L	N-6 DNA Methylase	-	-	2.1.1.72	ko:K03427	-	-	-	-	ko00000,ko01000,ko02048	-	-	-	HSDR_N_2,Methylase_S,N6_Mtase
WP_008200464.1	lcl|NZ_CP020664.1_cds_WP_008200464.1_682	-1.91193	13.4424	-1.48794	128.62	down	down	consistent	B5D77_RS03605	cmr4	type III-B CRISPR module RAMP protein Cmr4	CRISPR	211165.AJLN01000116_gene3176	6.81E-131	377	COG1336@1|root,COG1336@2|Bacteria,1G598@1117|Cyanobacteria,1JM7Q@1189|Stigonemataceae	1117|Cyanobacteria	L	RAMP superfamily	-	-	-	-	-	-	-	-	-	-	-	-	RAMPs
WP_158198908.1	lcl|NZ_CP046973.1_cds_WP_158198908.1_669	1.79538	73.6119	1.77452	128.042	up	up	consistent	GQR42_RS03410	GQR42_RS03410	PEP-CTERM sorting domain-containing protein	PEP-CTERM	NA	NA	NA	NA	NA	NA	NA	NA	NA	NA	NA	NA	NA	NA	NA	NA	NA	NA	NA	NA
WP_341853579.1	lcl|NZ_CP142375.1_cds_WP_341853579.1_3324	-0.714391	60.5341	-1.05092	127.367	down	down	consistent	VQZ30_RS16800	VQZ30_RS16800	PEP-CTERM sorting domain-containing protein	PEP-CTERM	NA	NA	NA	NA	NA	NA	NA	NA	NA	NA	NA	NA	NA	NA	NA	NA	NA	NA	NA	NA
WP_052275910.1	lcl|NZ_CP011339.1_cds_WP_052275910.1_1236	2.34774	61.8504	0.897535	127.131	up	up	consistent	VL20_RS05915	VL20_RS05915	PAAR domain-containing protein		489825.LYNGBM3L_03960	2.55E-75	226	COG4104@1|root,COG4104@2|Bacteria	2|Bacteria	T	PAAR repeat-containing protein	-	-	-	-	-	-	-	-	-	-	-	-	-
WP_012266607.1	lcl|NC_010296.1_cds_WP_012266607.1_3454	0.884358	37.9823	0.613845	126.966	up	up	consistent	MAE_RS16525	MAE_RS16525	hypothetical protein	RNA processing and modification	449447.MAE_38240	0	1246	COG1672@1|root,COG2319@1|root,COG1672@2|Bacteria,COG2319@2|Bacteria,1FZVW@1117|Cyanobacteria	1117|Cyanobacteria	A	WD domain, G-beta repeat	-	-	-	-	-	-	-	-	-	-	-	-	WD40
WP_061430877.1	lcl|NZ_AP024565.1_cds_WP_061430877.1_3960	1.92617	71.7063	0.853687	126.596	up	up	consistent	LC603172_RS19750	LC603172_RS19750	4a-hydroxytetrahydrobiopterin dehydratase		118163.Ple7327_2711	1.27E-34	123	COG2154@1|root,COG2154@2|Bacteria,1G7P9@1117|Cyanobacteria,3VKDR@52604|Pleurocapsales	1117|Cyanobacteria	H	Pterin 4 alpha carbinolamine dehydratase	phhB	-	4.2.1.96	ko:K01724	ko00790,map00790	-	R04734	RC01208	ko00000,ko00001,ko01000,ko04147	-	-	-	Pterin_4a
WP_052275901.1	lcl|NZ_CP011339.1_cds_WP_052275901.1_1221	2.10472	26.1315	1.553	126.182	up	up	consistent	VL20_RS05840	VL20_RS05840	hypothetical protein	unknown	NA	NA	NA	NA	NA	NA	NA	NA	NA	NA	NA	NA	NA	NA	NA	NA	NA	NA	NA	NA
WP_045359222.1	lcl|NZ_CP142375.1_cds_WP_045359222.1_2657	0.971925	39.7312	1.29287	124.921	up	up	consistent	VQZ30_RS13415	VQZ30_RS13415	lysozyme inhibitor LprI family protein		449447.MAE_54290	2.78E-83	247	COG3755@1|root,COG3755@2|Bacteria,1G85T@1117|Cyanobacteria	1117|Cyanobacteria	S	Pfam:DUF1311	-	-	-	-	-	-	-	-	-	-	-	-	LprI
WP_158200936.1	lcl|NZ_CP046973.1_cds_WP_158200936.1_3529	1.81915	22.9152	2.2311	124.859	up	up	consistent	GQR42_RS17605	GQR42_RS17605	cadherin domain-containing protein		497965.Cyan7822_5116	0	2086	COG2931@1|root,COG3210@1|root,COG2931@2|Bacteria,COG3210@2|Bacteria,1GC1J@1117|Cyanobacteria,3KJVM@43988|Cyanothece	1117|Cyanobacteria	QU	Polymorphic membrane protein Chlamydia	-	-	-	-	-	-	-	-	-	-	-	-	Cadherin
WP_158499331.1	lcl|NZ_CP011339.1_cds_WP_158499331.1_1669	1.71277	10.9484	1.03778	124.341	up	up	consistent	VL20_RS31070	VL20_RS31070	hypothetical protein	unknown	NA	NA	NA	NA	NA	NA	NA	NA	NA	NA	NA	NA	NA	NA	NA	NA	NA	NA	NA	NA
WP_242017281.1	lcl|NZ_CP142375.1_cds_WP_242017281.1_3860	0.730911	106.872	1.75365	123.407	up	up	consistent	VQZ30_RS19495	VQZ30_RS19495	hypothetical protein	unknown	497965.Cyan7822_4389	1.33E-108	322	28J7H@1|root,2Z92Y@2|Bacteria,1G1IE@1117|Cyanobacteria,3KH70@43988|Cyanothece	1117|Cyanobacteria	-	-	-	-	-	-	-	-	-	-	-	-	-	-	-
WP_284525933.1	lcl|NZ_CP011339.1_cds_WP_284525933.1_5490	0.895051	28.7326	1.61453	122.05	up	up	consistent	VL20_RS26185	VL20_RS26185	hypothetical protein	transposase	317619.ANKN01000084_gene784	2.64E-48	162	COG3385@1|root,COG3385@2|Bacteria,1G4J6@1117|Cyanobacteria	1117|Cyanobacteria	L	PFAM Transposase DDE domain	-	-	-	-	-	-	-	-	-	-	-	-	-
WP_045356649.1	lcl|NZ_CP142375.1_cds_WP_045356649.1_3585	0.887936	50.7391	0.680056	120.977	up	up	consistent	VQZ30_RS18105	VQZ30_RS18105	hypothetical protein	unknown	1541065.JRFE01000043_gene5207	3.54E-43	144	2E40R@1|root,32YXI@2|Bacteria,1GA43@1117|Cyanobacteria	1117|Cyanobacteria	-	-	-	-	-	-	-	-	-	-	-	-	-	-	-
WP_046661846.1	lcl|NZ_CP011304.1_cds_WP_046661846.1_1714	-1.06132	17.2531	-0.717156	119.001	down	down	consistent	myaer_RS08985	myaer_RS08985	SUMF1/EgtB/PvdO family nonheme iron enzyme		449447.MAE_43100	0	956	COG1262@1|root,COG4248@1|root,COG1262@2|Bacteria,COG4248@2|Bacteria,1G1D0@1117|Cyanobacteria	1117|Cyanobacteria	S	protein with protein kinase and helix-hairpin-helix DNA-binding	-	-	-	-	-	-	-	-	-	-	-	-	FGE-sulfatase,Pkinase
WP_242030240.1	lcl|NZ_CP097576.1_cds_WP_242030240.1_3936	0.993691	142.071	1.56138	118.971	up	up	consistent	M8120_RS19820	M8120_RS19820	PEP-CTERM sorting domain-containing protein	PEP-CTERM	449447.MAE_21930	1.55E-177	498	2DU7S@1|root,33P96@2|Bacteria	2|Bacteria	-	-	-	-	-	-	-	-	-	-	-	-	-	-	VPEP
WP_008200462.1	lcl|NZ_CP020664.1_cds_WP_008200462.1_683	-1.32933	23.5987	-0.58302	118.896	down	down	consistent	B5D77_RS03610	B5D77_RS03610	Uma2 family endonuclease	Endonuclease	391612.CY0110_08071	8.95E-63	199	COG4636@1|root,COG4636@2|Bacteria,1G61Y@1117|Cyanobacteria,3KJ90@43988|Cyanothece	1117|Cyanobacteria	S	Putative restriction endonuclease	-	-	-	-	-	-	-	-	-	-	-	-	Uma2
WP_046661559.1	lcl|NZ_CP011304.1_cds_WP_046661559.1_1344	-1.41265	19.7581	-2.01347	118.283	down	down	consistent	myaer_RS07015	pgsA	CDP-diacylglycerol--glycerol-3-phosphate 3-phosphatidyltransferase	phosphorus metabolism	449447.MAE_48150	1.21E-111	322	COG0558@1|root,COG0558@2|Bacteria,1G4ZG@1117|Cyanobacteria	1117|Cyanobacteria	I	Belongs to the CDP-alcohol phosphatidyltransferase class-I family	pgsA	-	2.7.8.5	ko:K00995	ko00564,ko01100,map00564,map01100	-	R01801	RC00002,RC00017,RC02795	ko00000,ko00001,ko01000	-	-	iJN678.pgsA	CDP-OH_P_transf
WP_158199618.1	lcl|NZ_CP046973.1_cds_WP_158199618.1_1674	2.64526	25.1464	0.903208	118.001	up	up	consistent	GQR42_RS08405	GQR42_RS08405	DUF2278 family protein	unknown	118173.KB235914_gene2679	5.65E-158	449	COG5634@1|root,COG5634@2|Bacteria,1G45V@1117|Cyanobacteria,1HAXN@1150|Oscillatoriales	1117|Cyanobacteria	S	Uncharacterized conserved protein (DUF2278)	-	-	-	-	-	-	-	-	-	-	-	-	DUF2278
WP_103112415.1	lcl|NZ_CP046058.1_cds_WP_103112415.1_3006	-1.18229	14.2142	-0.864081	116.663	down	down	consistent	D3800_RS14955	D3800_RS14955	serine/threonine-protein kinase	Serine/threonine-protein kinase	1107311.Q767_13965	1.09E-106	329	COG0515@1|root,COG0515@2|Bacteria,4NIMA@976|Bacteroidetes,1I909@117743|Flavobacteriia	976|Bacteroidetes	KLT	Protein tyrosine kinase	-	-	2.7.11.1	ko:K08838,ko:K12132	-	-	-	-	ko00000,ko01000,ko01001,ko04131	-	-	-	Pkinase
WP_016515364.1	lcl|NZ_CP046058.1_cds_WP_016515364.1_201	-4.18815	16.9303	-1.06595	116.637	down	down	consistent	D3800_RS00965	D3800_RS00965	FkbM family methyltransferase	any kinds of methylation	1148.17	2.64E-109	322	COG2242@1|root,COG2242@2|Bacteria,1GIGI@1117|Cyanobacteria,1H66F@1142|Synechocystis	1117|Cyanobacteria	H	Methyltransferase FkbM domain	-	-	-	-	-	-	-	-	-	-	-	-	Methyltransf_21
WP_158199739.1	lcl|NZ_CP046973.1_cds_WP_158199739.1_1839	-1.5652	65.7954	0.63012	428.281	down	up	inconsistent	GQR42_RS09205	GQR42_RS09205	IMS domain-containing protein		203124.Tery_0935	3.31E-41	158	COG4248@1|root,COG4248@2|Bacteria,1GQZ3@1117|Cyanobacteria,1HI5A@1150|Oscillatoriales	1117|Cyanobacteria	S	Protein of unknown function (DUF4101)	-	-	-	-	-	-	-	-	-	-	-	-	DUF4101
WP_002757208.1	lcl|NZ_CP097576.1_cds_WP_002757208.1_2668	2.44748	21.3992	2.38571	116.283	up	up	consistent	M8120_RS13450	M8120_RS13450	DUF5615 family PIN-like protein	unknown	489825.LYNGBM3L_42850	2.53E-59	184	COG4634@1|root,COG4634@2|Bacteria,1G7XW@1117|Cyanobacteria,1HC3F@1150|Oscillatoriales	1117|Cyanobacteria	-	-	-	-	-	-	-	-	-	-	-	-	-	-	-
WP_190381639.1	lcl|NZ_CP142375.1_cds_WP_190381639.1_4403	1.31356	21.842	2.34316	115.93	up	up	consistent	VQZ30_RS22280	VQZ30_RS22280	RRXRR domain-containing protein	Endonuclease	13035.Dacsa_0642	5.06E-71	229	COG1403@1|root,COG1403@2|Bacteria	2|Bacteria	V	endonuclease activity	-	-	-	-	-	-	-	-	-	-	-	-	RRXRR
	lcl|NZ_CP011304.1_cds_myaer_RS18195_3493	-2.92197	16.969	-1.51301	115.391	down	down	consistent	myaer_RS18195	myaer_RS18195	tail length tape measure protein		NA	NA	NA	NA	NA	NA	NA	NA	NA	NA	NA	NA	NA	NA	NA	NA	NA	NA	NA	NA
WP_072924986.1	lcl|NZ_CP046058.1_cds_WP_072924986.1_2700	-2.28541	15.1323	-1.56663	115.041	down	down	consistent	D3800_RS13440	D3800_RS13440	capsular polysaccharide biosynthesis protein		449447.MAE_56530	2.34E-19	88.6	COG0457@1|root,COG0457@2|Bacteria,1G7C5@1117|Cyanobacteria	1117|Cyanobacteria	S	Putative capsular polysaccharide synthesis protein	-	-	-	-	-	-	-	-	-	-	-	-	-
WP_046662694.1	lcl|NZ_CP011304.1_cds_WP_046662694.1_2886	-1.6406	11.3602	-1.79738	113.995	down	down	consistent	myaer_RS15045	myaer_RS15045	DUF3493 domain-containing protein	unknown	449447.MAE_20150	1.49E-49	157	2BWAA@1|root,32SHI@2|Bacteria,1G7QZ@1117|Cyanobacteria	1117|Cyanobacteria	S	Protein of unknown function (DUF3493)	-	-	-	-	-	-	-	-	-	-	-	-	DUF3493
WP_265795635.1	lcl|NZ_CP097576.1_cds_WP_265795635.1_379	-0.923468	22.6512	-0.549155	113.668	down	down	consistent	M8120_RS01910	M8120_RS01910	DNA methyltransferase	DNA methylation	449447.MAE_08330	9.00E-287	795	COG2189@1|root,COG2189@2|Bacteria,1G0P8@1117|Cyanobacteria	1117|Cyanobacteria	L	Adenine specific DNA methylase Mod	-	-	-	-	-	-	-	-	-	-	-	-	Mrr_cat,N6_N4_Mtase
	lcl|NZ_CP011304.1_cds_myaer_RS22565_3585	1.56764	113.535	1.73501	112.687	up	up	consistent	myaer_RS22565	myaer_RS22565	transposase	transposase	NA	NA	NA	NA	NA	NA	NA	NA	NA	NA	NA	NA	NA	NA	NA	NA	NA	NA	NA	NA
	lcl|NZ_CP046973.1_cds_GQR42_RS08545_1703	1.25281	69.345	0.795051	111.987	up	up	consistent	GQR42_RS08545	GQR42_RS08545	6-bladed beta-propeller		NA	NA	NA	NA	NA	NA	NA	NA	NA	NA	NA	NA	NA	NA	NA	NA	NA	NA	NA	NA
WP_158200438.1	lcl|NZ_CP046973.1_cds_WP_158200438.1_2817	-0.430523	260.721	0.740463	1030.3	down	up	inconsistent	GQR42_RS14055	GQR42_RS14055	amidohydrolase family protein		497965.Cyan7822_0615	1.12E-216	603	COG2159@1|root,COG2159@2|Bacteria,1G3DV@1117|Cyanobacteria,3KGJS@43988|Cyanothece	1117|Cyanobacteria	S	Amidohydrolase	-	-	-	-	-	-	-	-	-	-	-	-	Amidohydro_2
WP_002738001.1	lcl|NZ_CP046058.1_cds_WP_002738001.1_4139	-1.84104	10.9218	-1.25582	111.919	down	down	consistent	D3800_RS20645	D3800_RS20645	type II toxin-antitoxin system RelE/ParE family toxin	TA	449447.MAE_55780	1.12E-66	203	COG4679@1|root,COG4679@2|Bacteria,1G675@1117|Cyanobacteria	1117|Cyanobacteria	S	Phage derived protein Gp49-like (DUF891)	-	-	-	-	-	-	-	-	-	-	-	-	Gp49
WP_106909540.1	lcl|NZ_CP020664.1_cds_WP_106909540.1_3889	-1.81195	32.4444	-1.54002	110.912	down	down	consistent	B5D77_RS20385	B5D77_RS20385	PEP-CTERM sorting domain-containing protein	PEP-CTERM	NA	NA	NA	NA	NA	NA	NA	NA	NA	NA	NA	NA	NA	NA	NA	NA	NA	NA	NA	NA
WP_046661623.1	lcl|NZ_CP011304.1_cds_WP_046661623.1_1439	-3.07471	46.4692	-0.992746	110.819	down	down	consistent	myaer_RS07545	myaer_RS07545	acyl carrier protein		118168.MC7420_4918	9.04E-20	89.4	COG0318@1|root,COG0318@2|Bacteria,1G4CE@1117|Cyanobacteria,1HHT8@1150|Oscillatoriales	1117|Cyanobacteria	IQ	AMP-dependent synthetase	-	-	-	-	-	-	-	-	-	-	-	-	PP-binding
WP_158202307.1	lcl|NZ_CP046973.1_cds_WP_158202307.1_5410	2.42346	17.853	1.77895	110.794	up	up	consistent	GQR42_RS26880	GQR42_RS26880	CARDB domain-containing protein		28072.Nos7524_1372	0	3513	COG1572@1|root,COG2931@1|root,COG3209@1|root,COG3210@1|root,COG3291@1|root,COG3386@1|root,COG3391@1|root,COG1572@2|Bacteria,COG2931@2|Bacteria,COG3209@2|Bacteria,COG3210@2|Bacteria,COG3291@2|Bacteria,COG3386@2|Bacteria,COG3391@2|Bacteria,1G1WI@1117|Cyanobacteria	1117|Cyanobacteria	Q	PFAM Bacterial pre-peptidase C-terminal domain	-	-	-	-	-	-	-	-	-	-	-	-	CARDB
	lcl|NZ_CP155078.1_cds_AAHC66_RS18770_3717	-1.41106	21.186	-1.21169	110.757	down	down	consistent	AAHC66_RS18770	AAHC66_RS18770	element excision factor XisH family protein		NA	NA	NA	NA	NA	NA	NA	NA	NA	NA	NA	NA	NA	NA	NA	NA	NA	NA	NA	NA
WP_008199623.1	lcl|NZ_CP020664.1_cds_WP_008199623.1_4565	-2.06671	85.0214	-1.41674	110.559	down	down	consistent	B5D77_RS23965	B5D77_RS23965	hypothetical protein	unknown	1155718.KB891866_gene567	2.27E-25	108	28JB9@1|root,33UDC@2|Bacteria,2IJZZ@201174|Actinobacteria	201174|Actinobacteria	-	-	-	-	-	-	-	-	-	-	-	-	-	-	-
WP_284525871.1	lcl|NZ_CP011339.1_cds_WP_284525871.1_4268	1.40112	36.891	1.18623	110.475	up	up	consistent	VL20_RS20335	VL20_RS20335	transposase	transposase	102129.Lepto7375DRAFT_8446	8.88E-97	293	COG3385@1|root,COG3385@2|Bacteria,1G4J6@1117|Cyanobacteria,1HG0I@1150|Oscillatoriales	1117|Cyanobacteria	L	PFAM Transposase DDE domain	-	-	-	-	-	-	-	-	-	-	-	-	DDE_Tnp_1
WP_066030130.1	lcl|NZ_CP011304.1_cds_WP_066030130.1_3553	-2.45217	13.6446	-2.0129	109.762	down	down	consistent	myaer_RS18515	myaer_RS18515	TIGR03032 family protein		1147.D082_14810	2.53E-287	868	COG0454@1|root,COG0457@1|root,COG3914@1|root,COG0456@2|Bacteria,COG0457@2|Bacteria,COG3914@2|Bacteria,1G0K6@1117|Cyanobacteria,1H5SX@1142|Synechocystis	1117|Cyanobacteria	O	Glycosyl transferase family 41	-	-	-	-	-	-	-	-	-	-	-	-	Acetyltransf_1,DUF4915,Glyco_transf_41,TPR_1,TPR_2,TPR_8
WP_002752244.1	lcl|NZ_CP046058.1_cds_WP_002752244.1_103	1.16215	31.7017	1.20522	108.656	up	up	consistent	D3800_RS23795	D3800_RS23795	hypothetical protein	unknown	NA	NA	NA	NA	NA	NA	NA	NA	NA	NA	NA	NA	NA	NA	NA	NA	NA	NA	NA	NA
WP_158201051.1	lcl|NZ_CP046973.1_cds_WP_158201051.1_3681	1.99231	41.9757	0.878889	108.504	up	up	consistent	GQR42_RS18355	GQR42_RS18355	hypothetical protein	unknown	NA	NA	NA	NA	NA	NA	NA	NA	NA	NA	NA	NA	NA	NA	NA	NA	NA	NA	NA	NA
	lcl|NZ_CP097576.1_cds_M8120_RS16240_3226	1.76512	114.672	1.4788	107.671	up	up	consistent	M8120_RS16240	M8120_RS16240	leucine-rich repeat protein		NA	NA	NA	NA	NA	NA	NA	NA	NA	NA	NA	NA	NA	NA	NA	NA	NA	NA	NA	NA
	lcl|NZ_CP142375.1_cds_VQZ30_RS20685_4094	0.939823	31.7231	1.32645	107.569	up	up	consistent	VQZ30_RS20685	VQZ30_RS20685	ISKra4 family transposase	transposase	NA	NA	NA	NA	NA	NA	NA	NA	NA	NA	NA	NA	NA	NA	NA	NA	NA	NA	NA	NA
WP_008199687.1	lcl|NZ_CP020664.1_cds_WP_008199687.1_4598	-2.69728	99.5395	-1.91182	106.747	down	down	consistent	B5D77_RS24145	B5D77_RS24145	hypothetical protein		46234.ANA_C11807	2.62E-22	93.2	COG3021@1|root,COG3021@2|Bacteria,1G6P0@1117|Cyanobacteria,1HPUM@1161|Nostocales	1117|Cyanobacteria	KLT	interspecies interaction between organisms	-	-	-	-	-	-	-	-	-	-	-	-	-
WP_012264103.1	lcl|NC_010296.1_cds_WP_012264103.1_419	-1.49718	13.2329	-0.873391	106.726	down	down	consistent	MAE_RS02060	MAE_RS02060	restriction endonuclease	Endonuclease	449447.MAE_04480	6.67E-183	507	2DBFT@1|root,2Z907@2|Bacteria,1G3SC@1117|Cyanobacteria	1117|Cyanobacteria	-	-	-	-	-	-	-	-	-	-	-	-	-	-	-
WP_158200512.1	lcl|NZ_CP046973.1_cds_WP_158200512.1_2952	1.75782	96.2459	3.14415	105.751	up	up	consistent	GQR42_RS14700	GQR42_RS14700	baseplate J/gp47 family protein		489825.LYNGBM3L_03930	5.70E-109	327	COG3299@1|root,COG3299@2|Bacteria,1G6J6@1117|Cyanobacteria,1HBV9@1150|Oscillatoriales	1117|Cyanobacteria	S	Baseplate J-like protein	-	-	-	-	-	-	-	-	-	-	-	-	Baseplate_J
WP_024969443.1	lcl|NZ_CP046058.1_cds_WP_024969443.1_871	-4.31128	19.0457	-0.783484	105.474	down	down	consistent	D3800_RS04295	D3800_RS04295	hypothetical protein	unknown	NA	NA	NA	NA	NA	NA	NA	NA	NA	NA	NA	NA	NA	NA	NA	NA	NA	NA	NA	NA
WP_190381574.1	lcl|NZ_CP142375.1_cds_WP_190381574.1_1994	1.75766	71.7799	0.975122	105.08	up	up	consistent	VQZ30_RS10085	VQZ30_RS10085	hypothetical protein	unknown	272134.KB731324_gene4180	4.16E-115	332	2E0UP@1|root,32WC2@2|Bacteria	2|Bacteria	-	-	-	-	-	-	-	-	-	-	-	-	-	-	-
WP_052276017.1	lcl|NZ_CP011339.1_cds_WP_052276017.1_1398	1.12874	23.1838	1.61891	104.821	up	up	consistent	VL20_RS06710	VL20_RS06710	hypothetical protein	secondary metabolism	449447.MAE_52050	8.22E-68	207	COG2931@1|root,COG2931@2|Bacteria,1GQ5N@1117|Cyanobacteria	1117|Cyanobacteria	Q	calcium- and calmodulin-responsive adenylate cyclase activity	-	-	-	-	-	-	-	-	-	-	-	-	-
WP_238567733.1	lcl|NZ_CP142375.1_cds_WP_238567733.1_3553	1.1946	89.4545	0.969065	104.524	up	up	consistent	VQZ30_RS17945	VQZ30_RS17945	matrixin family metalloprotease		63737.Npun_R5981	1.29E-65	207	COG5549@1|root,COG5549@2|Bacteria,1G5GN@1117|Cyanobacteria,1HMB2@1161|Nostocales	1117|Cyanobacteria	O	Matrixin	-	-	-	-	-	-	-	-	-	-	-	-	Peptidase_M10
WP_046663021.1	lcl|NZ_CP011304.1_cds_WP_046663021.1_3369	-2.14425	35.5442	-1.16284	103.933	down	down	consistent	myaer_RS17545	myaer_RS17545	helicase-related protein		43989.cce_5005	0	1391	COG0553@1|root,COG0553@2|Bacteria,1GHUR@1117|Cyanobacteria,3KIP2@43988|Cyanothece	1117|Cyanobacteria	L	DEAD DEAH box helicase	-	-	-	-	-	-	-	-	-	-	-	-	Helicase_C,SNF2_N
WP_046661248.1	lcl|NZ_CP011304.1_cds_WP_046661248.1_976	-1.92595	29.6049	-0.940784	103.375	down	down	consistent	myaer_RS05110	myaer_RS05110	DUF5615 family PIN-like protein	unknown	1148.1	5.58E-29	107	COG4634@1|root,COG4634@2|Bacteria,1G84D@1117|Cyanobacteria	1117|Cyanobacteria	-	-	-	-	-	-	-	-	-	-	-	-	-	-	-
WP_199308214.1	lcl|NZ_CP097576.1_cds_WP_199308214.1_1281	0.972147	75.3182	1.94508	102.676	up	up	consistent	M8120_RS06460	M8120_RS06460	hypothetical protein		373994.Riv7116_3271	5.18E-89	270	COG2327@1|root,COG2327@2|Bacteria,1G3G1@1117|Cyanobacteria,1HJID@1161|Nostocales	1117|Cyanobacteria	S	PFAM Polysaccharide pyruvyl transferase	-	-	-	ko:K16563	-	-	-	-	ko00000	-	-	-	-
WP_311131703.1	lcl|NZ_CP134413.1_cds_WP_311131703.1_2027	-1.53396	12.7119	-0.583077	102.499	down	down	consistent	RKE53_RS10290	RKE53_RS10290	C-terminal helicase domain-containing protein		317619.ANKN01000059_gene1490	6.42E-237	686	COG0553@1|root,COG0553@2|Bacteria,1FZVD@1117|Cyanobacteria	1117|Cyanobacteria	L	Helicase conserved C-terminal domain	-	-	-	-	-	-	-	-	-	-	-	-	Helicase_C
	lcl|NZ_CP046973.1_cds_GQR42_RS30035_2943	2.70854	53.7447	1.23601	102.079	up	up	consistent	GQR42_RS30035	GQR42_RS30035	DUF6760 family protein	unknown	NA	NA	NA	NA	NA	NA	NA	NA	NA	NA	NA	NA	NA	NA	NA	NA	NA	NA	NA	NA
WP_158201825.1	lcl|NZ_CP046973.1_cds_WP_158201825.1_4713	0.668155	219.205	-0.361176	1416.14	up	down	inconsistent	GQR42_RS23435	GQR42_RS23435	RNA methyltransferase	any kinds of methylation	449447.MAE_62250	1.39E-171	481	COG0566@1|root,COG0566@2|Bacteria,1G18R@1117|Cyanobacteria	1117|Cyanobacteria	J	Belongs to the class IV-like SAM-binding methyltransferase superfamily. RNA methyltransferase TrmH family	spoU	-	-	ko:K03437	-	-	-	-	ko00000,ko03016	-	-	-	SpoU_methylase,SpoU_sub_bind
WP_046663202.1	lcl|NZ_CP011304.1_cds_WP_046663202.1_3603	-3.76232	14.7853	-2.94124	101.752	down	down	consistent	myaer_RS18785	myaer_RS18785	HlyD family efflux transporter periplasmic adaptor subunit		118161.KB235922_gene1031	2.65E-147	441	COG0845@1|root,COG0845@2|Bacteria,1G1YS@1117|Cyanobacteria,3VJEA@52604|Pleurocapsales	1117|Cyanobacteria	M	TIGRFAM type I secretion membrane fusion protein, HlyD family	-	-	-	ko:K02022	-	-	-	-	ko00000	-	-	-	Biotin_lipoyl_2,HlyD_3
WP_242017377.1	lcl|NZ_CP142375.1_cds_WP_242017377.1_4160	1.29413	104.634	1.92694	101.26	up	up	consistent	VQZ30_RS21015	VQZ30_RS21015	PEP-CTERM sorting domain-containing protein	PEP-CTERM	NA	NA	NA	NA	NA	NA	NA	NA	NA	NA	NA	NA	NA	NA	NA	NA	NA	NA	NA	NA
WP_052275902.1	lcl|NZ_CP011339.1_cds_WP_052275902.1_1223	1.41336	22.287	1.38648	100.833	up	up	consistent	VL20_RS05855	VL20_RS05855	DUF4255 domain-containing protein	unknown	1173023.KE650771_gene5308	2.23E-78	239	2DME4@1|root,32QWA@2|Bacteria,1G7HW@1117|Cyanobacteria	1117|Cyanobacteria	S	Protein of unknown function (DUF4255)	-	-	-	-	-	-	-	-	-	-	-	-	DUF4255
WP_158198889.1	lcl|NZ_CP046973.1_cds_WP_158198889.1_639	-1.33517	33.6844	-1.14659	100.544	down	down	consistent	GQR42_RS03260	GQR42_RS03260	DUF86 domain-containing protein	unknown	102125.Xen7305DRAFT_00002340	1.71E-52	167	COG2361@1|root,COG2361@2|Bacteria,1G980@1117|Cyanobacteria,3VMZU@52604|Pleurocapsales	1117|Cyanobacteria	S	Protein of unknown function DUF86	-	-	-	-	-	-	-	-	-	-	-	-	DUF86
WP_158201913.1	lcl|NZ_CP046973.1_cds_WP_158201913.1_4851	1.09189	41.4065	-0.479756	157.309	up	down	inconsistent	GQR42_RS24145	GQR42_RS24145	hypothetical protein		118161.KB235922_gene975	8.36E-11	65.5	COG1846@1|root,COG1846@2|Bacteria,1GKC9@1117|Cyanobacteria,3VMJP@52604|Pleurocapsales	1117|Cyanobacteria	K	Transcriptional regulator	-	-	-	-	-	-	-	-	-	-	-	-	-
WP_158201916.1	lcl|NZ_CP046973.1_cds_WP_158201916.1_4855	0.795637	60.0238	-0.531015	678.823	up	down	inconsistent	GQR42_RS24165	GQR42_RS24165	helix-turn-helix transcriptional regulator		NA	NA	NA	NA	NA	NA	NA	NA	NA	NA	NA	NA	NA	NA	NA	NA	NA	NA	NA	NA
WP_223210688.1	lcl|NC_010296.1_cds_WP_223210688.1_1768	1.80051	20.5645	1.08717	99.5162	up	up	consistent	MAE_RS31840	MAE_RS31840	hypothetical protein	unknown	NA	NA	NA	NA	NA	NA	NA	NA	NA	NA	NA	NA	NA	NA	NA	NA	NA	NA	NA	NA
WP_190381668.1	lcl|NZ_CP142375.1_cds_WP_190381668.1_3546	1.40873	40.8178	1.65692	99.1883	up	up	consistent	VQZ30_RS17910	VQZ30_RS17910	hypothetical protein	unknown	NA	NA	NA	NA	NA	NA	NA	NA	NA	NA	NA	NA	NA	NA	NA	NA	NA	NA	NA	NA
WP_002745082.1	lcl|NZ_CP020771.1_cds_WP_002745082.1_320	-1.18453	11.8007	-0.682135	98.73	down	down	consistent	BH695_RS01615	BH695_RS01615	mechanosensitive ion channel domain-containing protein		449447.MAE_44000	1.41E-273	753	COG3264@1|root,COG3264@2|Bacteria,1G2UD@1117|Cyanobacteria	1117|Cyanobacteria	M	mechanosensitive ion channel	-	-	-	-	-	-	-	-	-	-	-	-	MS_channel
WP_046663492.1	lcl|NZ_CP011304.1_cds_WP_046663492.1_3956	-3.25996	116.288	-1.70326	97.7473	down	down	consistent	myaer_RS20680	myaer_RS20680	nuclear transport factor 2 family protein		1173024.KI912148_gene4077	5.16E-41	140	COG3631@1|root,COG3631@2|Bacteria,1G7ET@1117|Cyanobacteria,1JING@1189|Stigonemataceae	1117|Cyanobacteria	S	Nuclear transport factor 2 (NTF2) domain	-	-	-	-	-	-	-	-	-	-	-	-	SnoaL_2
WP_046663030.1	lcl|NZ_CP011304.1_cds_WP_046663030.1_3383	-1.95959	12.2069	-0.793959	96.9366	down	down	consistent	myaer_RS17625	myaer_RS17625	hypothetical protein	unknown	NA	NA	NA	NA	NA	NA	NA	NA	NA	NA	NA	NA	NA	NA	NA	NA	NA	NA	NA	NA
WP_125730993.1	lcl|NZ_AP019314.1_cds_WP_125730993.1_2825	1.31092	19.8176	2.6564	96.8322	up	up	consistent	myaer102_RS15010	myaer102_RS15010	lysozyme	phage	118161.KB235919_gene6454	1.76E-70	227	COG3772@1|root,COG3772@2|Bacteria,1G7YF@1117|Cyanobacteria,3VKH0@52604|Pleurocapsales	1117|Cyanobacteria	LO	Phage lysozyme	-	-	3.2.1.17	ko:K01185	-	-	-	-	ko00000,ko01000	-	-	-	Phage_lysozyme
WP_190356546.1	lcl|NZ_CP097576.1_cds_WP_190356546.1_4168	1.55714	187.729	1.6673	96.8045	up	up	consistent	M8120_RS20980	M8120_RS20980	DUF5615 family PIN-like protein	unknown	1173023.KE650771_gene4724	1.16E-54	172	COG4634@1|root,COG4634@2|Bacteria,1G71Y@1117|Cyanobacteria	1117|Cyanobacteria	-	-	-	-	-	-	-	-	-	-	-	-	-	-	-
WP_046661770.1	lcl|NZ_CP011304.1_cds_WP_046661770.1_1600	-1.62827	16.3428	-1.44046	96.1039	down	down	consistent	myaer_RS08390	myaer_RS08390	class I SAM-dependent methyltransferase	any kinds of methylation	32057.KB217483_gene10021	2.18E-112	335	COG0500@1|root,COG2226@2|Bacteria	2|Bacteria	Q	methyltransferase	-	-	-	-	-	-	-	-	-	-	-	-	-
WP_155120266.1	lcl|NC_010296.1_cds_WP_155120266.1_341	0.782969	78.0595	0.709896	95.7887	up	up	consistent	MAE_RS33080	MAE_RS33080	hypothetical protein	unknown	NA	NA	NA	NA	NA	NA	NA	NA	NA	NA	NA	NA	NA	NA	NA	NA	NA	NA	NA	NA
WP_002798483.1	lcl|NC_010296.1_cds_WP_002798483.1_2710	0.926191	75.4563	1.3759	95.2472	up	up	consistent	MAE_RS12965	ssuD	FMNH2-dependent alkanesulfonate monooxygenase		449447.MAE_29700	7.65E-273	746	COG2141@1|root,COG2141@2|Bacteria,1G1C0@1117|Cyanobacteria	1117|Cyanobacteria	C	Catalyzes the desulfonation of aliphatic sulfonates	ssuD	-	1.14.14.5	ko:K04091	ko00920,map00920	-	R07210,R10206	RC01779,RC02556	ko00000,ko00001,ko01000	-	-	-	Bac_luciferase
WP_202861590.1	lcl|NZ_CP046058.1_cds_WP_202861590.1_3702	-5.9157	14.4038	-1.61147	93.792	down	down	consistent	D3800_RS18440	D3800_RS18440	hypothetical protein		696747.NIES39_O02270	1.24E-44	160	COG2931@1|root,COG4675@1|root,COG2931@2|Bacteria,COG4675@2|Bacteria,1GFPS@1117|Cyanobacteria,1HHVN@1150|Oscillatoriales	1117|Cyanobacteria	Q	Concanavalin A-like lectin/glucanases superfamily	-	-	-	-	-	-	-	-	-	-	-	-	-
WP_046662380.1	lcl|NZ_CP011304.1_cds_WP_046662380.1_2460	-1.82261	14.3119	-0.700183	93.4515	down	down	consistent	myaer_RS12830	myaer_RS12830	hypothetical protein	unknown	1229172.JQFA01000004_gene395	3.10E-13	67.4	2A0MP@1|root,30NRY@2|Bacteria,1GIB3@1117|Cyanobacteria,1HFU2@1150|Oscillatoriales	1117|Cyanobacteria	-	-	-	-	-	-	-	-	-	-	-	-	-	-	-
WP_061432539.1	lcl|NZ_AP024565.1_cds_WP_061432539.1_2331	1.35753	16.7214	1.76585	92.9291	up	up	consistent	LC603172_RS11590	LC603172_RS11590	hypothetical protein	unknown	NA	NA	NA	NA	NA	NA	NA	NA	NA	NA	NA	NA	NA	NA	NA	NA	NA	NA	NA	NA
WP_125731902.1	lcl|NZ_AP019314.1_cds_WP_125731902.1_4657	1.08556	56.1858	0.843679	92.722	up	up	consistent	myaer102_RS24680	myaer102_RS24680	Uma2 family endonuclease	Endonuclease	449447.MAE_10980	1.34E-167	472	COG4636@1|root,COG4636@2|Bacteria,1G0MY@1117|Cyanobacteria	1117|Cyanobacteria	S	protein conserved in cyanobacteria	-	-	-	-	-	-	-	-	-	-	-	-	Uma2
WP_158202291.1	lcl|NZ_CP046973.1_cds_WP_158202291.1_5383	1.18144	98.7482	0.753078	92.0336	up	up	consistent	GQR42_RS26755	GQR42_RS26755	hypothetical protein	unknown	NA	NA	NA	NA	NA	NA	NA	NA	NA	NA	NA	NA	NA	NA	NA	NA	NA	NA	NA	NA
WP_046663321.1	lcl|NZ_CP011304.1_cds_WP_046663321.1_3757	-2.28289	32.8591	-2.11446	91.9599	down	down	consistent	myaer_RS19620	myaer_RS19620	universal stress protein		449447.MAE_06850	4.06E-79	236	COG0589@1|root,COG0589@2|Bacteria,1G6IK@1117|Cyanobacteria	1117|Cyanobacteria	T	Universal stress protein	-	-	-	-	-	-	-	-	-	-	-	-	Usp
WP_052276980.1	lcl|NZ_CP011339.1_cds_WP_052276980.1_3174	1.22246	26.0752	1.10167	91.891	up	up	consistent	VL20_RS15175	VL20_RS15175	hypothetical protein	unknown	195253.Syn6312_2735	7.94E-32	122	2EB3I@1|root,33549@2|Bacteria,1GE1I@1117|Cyanobacteria	1117|Cyanobacteria	-	-	-	-	-	-	-	-	-	-	-	-	-	-	-
WP_190359289.1	lcl|NZ_CP097576.1_cds_WP_190359289.1_4882	-1.13277	44.5988	-1.31453	91.5463	down	down	consistent	M8120_RS24610	M8120_RS24610	hypothetical protein	unknown	4155.Migut.H02345.1.p	6.04E-12	73.2	28JB9@1|root,2QRQ7@2759|Eukaryota,37IGT@33090|Viridiplantae,3G9M2@35493|Streptophyta,44BRW@71274|asterids	35493|Streptophyta	-	-	-	-	-	-	-	-	-	-	-	-	-	-	-
WP_046660697.1	lcl|NZ_CP011304.1_cds_WP_046660697.1_320	-0.929069	26.6984	-0.843442	91.2613	down	down	consistent	myaer_RS01680	myaer_RS01680	DUF1361 domain-containing protein		449447.MAE_08500	1.62E-134	382	COG4330@1|root,COG4330@2|Bacteria,1G4Y2@1117|Cyanobacteria	1117|Cyanobacteria	S	membrane	-	-	-	-	-	-	-	-	-	-	-	-	DUF1361
WP_004163945.1	lcl|NZ_CP011304.1_cds_WP_004163945.1_27	-2.27855	13.4107	-1.17501	90.8727	down	down	consistent	myaer_RS00155	myaer_RS00155	DUF433 domain-containing protein		1170562.Cal6303_2813	8.08E-45	145	COG2442@1|root,COG2442@2|Bacteria,1G8A6@1117|Cyanobacteria,1HSQ9@1161|Nostocales	1117|Cyanobacteria	S	COGs COG2442 conserved	-	-	-	-	-	-	-	-	-	-	-	-	DUF433
WP_045356735.1	lcl|NZ_CP142375.1_cds_WP_045356735.1_3531	0.67524	62.445	2.08452	90.7779	up	up	consistent	VQZ30_RS17835	VQZ30_RS17835	hypothetical protein		1173027.Mic7113_3430	4.61E-77	239	COG0518@1|root,COG0518@2|Bacteria,1G5B4@1117|Cyanobacteria,1HAM7@1150|Oscillatoriales	1117|Cyanobacteria	F	Glutamine amidotransferase class-I	-	-	6.3.5.2	ko:K01951	ko00230,ko00983,ko01100,map00230,map00983,map01100	M00050	R01230,R01231,R08244	RC00010,RC00204	ko00000,ko00001,ko00002,ko01000,ko01002	-	-	-	GATase
WP_046662045.1	lcl|NZ_CP011304.1_cds_WP_046662045.1_2004	-1.33939	21.7634	-0.987345	90.2533	down	down	consistent	myaer_RS10500	myaer_RS10500	Uma2 family endonuclease	Endonuclease	317619.ANKN01000049_gene2818	9.27E-103	305	COG4636@1|root,COG4636@2|Bacteria,1G2CH@1117|Cyanobacteria	1117|Cyanobacteria	S	protein conserved in cyanobacteria	-	-	-	-	-	-	-	-	-	-	-	-	Alanine_zipper,Uma2
WP_041804384.1	lcl|NC_010296.1_cds_WP_041804384.1_5161	1.60809	49.8322	0.594692	90.1108	up	up	consistent	MAE_RS24765	MAE_RS24765	hypothetical protein	unknown	NA	NA	NA	NA	NA	NA	NA	NA	NA	NA	NA	NA	NA	NA	NA	NA	NA	NA	NA	NA
WP_158200915.1	lcl|NZ_CP046973.1_cds_WP_158200915.1_3498	1.67164	15.8978	0.860444	89.0966	up	up	consistent	GQR42_RS17450	GQR42_RS17450	hypothetical protein	unknown	449447.MAE_02230	1.47E-91	268	2DA48@1|root,32ZHE@2|Bacteria,1G9U0@1117|Cyanobacteria	1117|Cyanobacteria	-	-	-	-	-	-	-	-	-	-	-	-	-	-	-
WP_106908502.1	lcl|NZ_CP020664.1_cds_WP_106908502.1_1212	-1.50395	63.5899	-0.937184	88.4423	down	down	consistent	B5D77_RS06445	B5D77_RS06445	type II toxin-antitoxin system PemK/MazF family toxin	TA	449447.MAE_10400	2.32E-55	174	COG2337@1|root,COG2337@2|Bacteria,1G7P3@1117|Cyanobacteria	1117|Cyanobacteria	L	Toxic component of a toxin-antitoxin (TA) module	-	-	-	ko:K07171	-	-	-	-	ko00000,ko01000,ko02048	-	-	-	PemK_toxin
WP_190356570.1	lcl|NZ_CP097576.1_cds_WP_190356570.1_4128	2.32088	50.6475	1.09205	88.3574	up	up	consistent	M8120_RS20780	M8120_RS20780	STAS/SEC14 domain-containing protein		449447.MAE_02150	1.86E-78	234	2DQ16@1|root,334AZ@2|Bacteria,1G9TR@1117|Cyanobacteria	1117|Cyanobacteria	S	SpoIIAA-like	-	-	-	-	-	-	-	-	-	-	-	-	SpoIIAA-like
WP_046663269.1	lcl|NZ_CP011304.1_cds_WP_046663269.1_3698	-2.91428	31.9804	-2.07051	88.3348	down	down	consistent	myaer_RS19295	myaer_RS19295	hypothetical protein		449447.MAE_59400	1.04E-145	412	COG0178@1|root,COG0178@2|Bacteria,1G6RF@1117|Cyanobacteria	1117|Cyanobacteria	L	The UvrABC repair system catalyzes the recognition and processing of DNA lesions. UvrA is an ATPase and a DNA-binding protein. A damage recognition complex composed of 2 uvrA and 2 uvrB subunits scans DNA for abnormalities. When the presence of a lesion has been verified by uvrB, the uvrA molecules dissociate	-	-	-	-	-	-	-	-	-	-	-	-	-
WP_190356898.1	lcl|NZ_CP097576.1_cds_WP_190356898.1_5624	0.882197	146.768	1.05042	87.9107	up	up	consistent	M8120_RS28335	M8120_RS28335	hypothetical protein		449447.MAE_23280	9.13E-104	319	COG1704@1|root,COG1704@2|Bacteria,1G8CJ@1117|Cyanobacteria	1117|Cyanobacteria	S	domain, Protein	-	-	-	-	-	-	-	-	-	-	-	-	-
WP_052277658.1	lcl|NZ_CP011339.1_cds_WP_052277658.1_4371	1.65552	16.4446	1.44784	87.8495	up	up	consistent	VL20_RS20890	VL20_RS20890	hypothetical protein	transposase	317619.ANKN01000002_gene2104	4.15E-37	135	COG3385@1|root,COG3385@2|Bacteria,1G4J6@1117|Cyanobacteria	1117|Cyanobacteria	L	PFAM Transposase DDE domain	-	-	-	-	-	-	-	-	-	-	-	-	-
WP_231859630.1	lcl|NC_010296.1_cds_WP_231859630.1_3238	1.26229	27.8075	1.81455	87.8382	up	up	consistent	MAE_RS29895	MAE_RS29895	transposase	transposase	449447.MAE_35920	9.65E-46	147	COG3464@1|root,COG3464@2|Bacteria	2|Bacteria	-	-	-	-	-	-	-	-	-	-	-	-	-	-	DDE_Tnp_ISL3
WP_173351072.1	lcl|NC_010296.1_cds_WP_173351072.1_2646	-1.39072	1700.41	0.789283	1239.49	down	up	inconsistent	MAE_RS34085	MAE_RS34085	hypothetical protein		NA	NA	NA	NA	NA	NA	NA	NA	NA	NA	NA	NA	NA	NA	NA	NA	NA	NA	NA	NA
	lcl|NZ_CP142375.1_cds_VQZ30_RS08430_1666	0.984531	25.3732	1.28807	87.4887	up	up	consistent	VQZ30_RS08430	VQZ30_RS08430	hypothetical protein	unknown	NA	NA	NA	NA	NA	NA	NA	NA	NA	NA	NA	NA	NA	NA	NA	NA	NA	NA	NA	NA
	lcl|NZ_CP142375.1_cds_VQZ30_RS14850_2942	1.60854	11.0452	1.48759	87.4746	up	up	consistent	VQZ30_RS14850	VQZ30_RS14850	transposase	transposase	NA	NA	NA	NA	NA	NA	NA	NA	NA	NA	NA	NA	NA	NA	NA	NA	NA	NA	NA	NA
WP_104396526.1	lcl|NZ_CP134413.1_cds_WP_104396526.1_674	2.09342	11.5267	1.40573	87.2924	up	up	consistent	RKE53_RS03390	RKE53_RS03390	hypothetical protein	unknown	NA	NA	NA	NA	NA	NA	NA	NA	NA	NA	NA	NA	NA	NA	NA	NA	NA	NA	NA	NA
WP_002798249.1	lcl|NC_010296.1_cds_WP_002798249.1_3243	1.35797	68.2	1.33659	87.2632	up	up	consistent	MAE_RS15565	MAE_RS15565	tetratricopeptide repeat protein		449447.MAE_35970	0	898	COG0457@1|root,COG0457@2|Bacteria,1GCJ3@1117|Cyanobacteria	1117|Cyanobacteria	S	Tetratricopeptide repeat	-	-	-	-	-	-	-	-	-	-	-	-	TPR_8
WP_008199637.1	lcl|NZ_CP020664.1_cds_WP_008199637.1_4572	-2.48071	41.2271	-2.13354	86.9415	down	down	consistent	B5D77_RS24000	B5D77_RS24000	hypothetical protein		449447.MAE_59990	1.46E-66	206	COG3021@1|root,COG3021@2|Bacteria,1G6P0@1117|Cyanobacteria	1117|Cyanobacteria	KLT	interspecies interaction between organisms	-	-	-	-	-	-	-	-	-	-	-	-	-
WP_190381575.1	lcl|NZ_CP142375.1_cds_WP_190381575.1_1995	0.92918	56.2148	1.50753	86.814	up	up	consistent	VQZ30_RS10090	VQZ30_RS10090	hypothetical protein	unknown	272134.KB731324_gene4179	7.98E-75	225	2BJH7@1|root,32UCG@2|Bacteria	2|Bacteria	-	-	-	-	-	-	-	-	-	-	-	-	-	-	-
WP_046662015.1	lcl|NZ_CP011304.1_cds_WP_046662015.1_1959	-2.55307	22.5358	-2.34613	86.6383	down	down	consistent	myaer_RS10270	myaer_RS10270	Uma2 family endonuclease	Endonuclease	449447.MAE_61860	1.89E-119	344	COG4636@1|root,COG4636@2|Bacteria,1G0WE@1117|Cyanobacteria	1117|Cyanobacteria	S	Putative restriction endonuclease	-	-	-	-	-	-	-	-	-	-	-	-	Uma2
WP_081417847.1	lcl|NZ_CP011339.1_cds_WP_081417847.1_2247	1.42177	45.8343	1.74262	86.5346	up	up	consistent	VL20_RS10740	VL20_RS10740	hypothetical protein	unknown	65393.PCC7424_3831	1.51E-71	219	2DA48@1|root,31YA1@2|Bacteria,1G6PJ@1117|Cyanobacteria	1117|Cyanobacteria	-	-	-	-	-	-	-	-	-	-	-	-	-	-	-
WP_002756723.1	lcl|NZ_CP046973.1_cds_WP_002756723.1_4315	2.49606	13.3896	0.891111	86.3573	up	up	consistent	GQR42_RS21470	GQR42_RS21470	hypothetical protein	unknown	211165.AJLN01000106_gene5760	2.28E-28	102	2BTZ9@1|root,32P7U@2|Bacteria,1GA1G@1117|Cyanobacteria	1117|Cyanobacteria	-	-	-	-	-	-	-	-	-	-	-	-	-	-	-
WP_012264431.1	lcl|NC_010296.1_cds_WP_012264431.1_835	1.80222	77.8397	1.90426	85.7341	up	up	consistent	MAE_RS04015	MAE_RS04015	hypothetical protein	unknown	449447.MAE_09110	4.09E-69	209	2E7J3@1|root,33746@2|Bacteria,1G7T3@1117|Cyanobacteria	1117|Cyanobacteria	-	-	-	-	-	-	-	-	-	-	-	-	-	-	-
WP_052276979.1	lcl|NZ_CP011339.1_cds_WP_052276979.1_3172	1.2663	14.5605	1.21818	85.363	up	up	consistent	VL20_RS15165	VL20_RS15165	YMGG-like glycine zipper-containing protein		65393.PCC7424_3835	8.97E-24	98.2	2BHDT@1|root,32BFT@2|Bacteria,1GMX4@1117|Cyanobacteria,3KKGC@43988|Cyanothece	1117|Cyanobacteria	S	Glycine zipper	-	-	-	-	-	-	-	-	-	-	-	-	Gly-zipper_YMGG
WP_159036957.1	lcl|NZ_CP020664.1_cds_WP_159036957.1_1940	1.11341	74.9283	0.736336	85.2706	up	up	consistent	B5D77_RS10265	B5D77_RS10265	hypothetical protein	unknown	NA	NA	NA	NA	NA	NA	NA	NA	NA	NA	NA	NA	NA	NA	NA	NA	NA	NA	NA	NA
WP_158198984.1	lcl|NZ_CP046973.1_cds_WP_158198984.1_778	1.93116	53.07	2.50136	84.9275	up	up	consistent	GQR42_RS03955	GQR42_RS03955	HlyD family secretion protein		118173.KB235914_gene978	1.09E-101	315	COG1566@1|root,COG1566@2|Bacteria,1G0GH@1117|Cyanobacteria,1H83H@1150|Oscillatoriales	1117|Cyanobacteria	V	Barrel-sandwich domain of CusB or HlyD membrane-fusion	-	-	-	ko:K01993	-	-	-	-	ko00000	-	-	-	Biotin_lipoyl_2,HlyD_3
WP_002748930.1	lcl|NZ_CP020771.1_cds_WP_002748930.1_561	-1.75998	11.3928	-0.675126	83.6886	down	down	consistent	BH695_RS02850	BH695_RS02850	DUF1156 domain-containing protein	DNA methylase	459495.SPLC1_S361080	0	1306	COG1743@1|root,COG1743@2|Bacteria,1G2KT@1117|Cyanobacteria,1H9P4@1150|Oscillatoriales	1117|Cyanobacteria	L	Protein of unknown function (DUF1156)	-	-	-	ko:K07445	-	-	-	-	ko00000	-	-	-	DUF1156
	lcl|NZ_CP011304.1_cds_myaer_RS07155_1368	-2.85771	18.0975	-1.61423	83.6803	down	down	consistent	myaer_RS07155	myaer_RS07155	DUF29 domain-containing protein	unknown	NA	NA	NA	NA	NA	NA	NA	NA	NA	NA	NA	NA	NA	NA	NA	NA	NA	NA	NA	NA
WP_052278307.1	lcl|NZ_CP011339.1_cds_WP_052278307.1_5530	1.72352	13.632	1.11615	82.9904	up	up	consistent	VL20_RS26370	VL20_RS26370	SGNH/GDSL hydrolase family protein		864051.BurJ1DRAFT_3788	1.16E-17	85.9	COG3240@1|root,COG3240@2|Bacteria,1MWDI@1224|Proteobacteria,2VTBY@28216|Betaproteobacteria,1KMED@119065|unclassified Burkholderiales	28216|Betaproteobacteria	I	GDSL-like Lipase/Acylhydrolase	-	-	-	ko:K12686	-	-	-	-	ko00000,ko02000,ko02044	1.B.12.8	-	-	-
WP_046662496.1	lcl|NZ_CP011304.1_cds_WP_046662496.1_2626	-2.44492	17.0012	-2.02659	82.8826	down	down	consistent	myaer_RS13670	myaer_RS13670	lysozyme inhibitor LprI family protein		449447.MAE_54290	2.19E-80	240	COG3755@1|root,COG3755@2|Bacteria,1G85T@1117|Cyanobacteria	1117|Cyanobacteria	S	Pfam:DUF1311	-	-	-	-	-	-	-	-	-	-	-	-	LprI
WP_012268334.1	lcl|NC_010296.1_cds_WP_012268334.1_5661	1.22656	30.5807	1.0589	81.962	up	up	consistent	MAE_RS27195	MAE_RS27195	choice-of-anchor C family protein		449447.MAE_62220	1.89E-171	479	29XGG@1|root,30J6Y@2|Bacteria,1GG2W@1117|Cyanobacteria	1117|Cyanobacteria	S	Protein of unknown function (DUF642)	-	-	-	-	-	-	-	-	-	-	-	-	DUF642
WP_002775724.1	lcl|NZ_CP046973.1_cds_WP_002775724.1_2012	1.29854	15.3814	0.840319	81.6137	up	up	consistent	GQR42_RS10045	GQR42_RS10045	DUF2281 domain-containing protein	unknown	240292.Ava_0769	1.07E-30	110	2E5WC@1|root,330KD@2|Bacteria,1G98Y@1117|Cyanobacteria	1117|Cyanobacteria	-	-	-	-	-	-	-	-	-	-	-	-	-	-	DUF2281
WP_190381175.1	lcl|NZ_CP142375.1_cds_WP_190381175.1_3818	1.34202	56.1378	1.86053	81.1922	up	up	consistent	VQZ30_RS19285	VQZ30_RS19285	hypothetical protein	Serine/threonine-protein kinase	1173023.KE650771_gene1470	1.33E-100	292	COG0515@1|root,COG0515@2|Bacteria,1G550@1117|Cyanobacteria	1117|Cyanobacteria	KLT	serine threonine protein kinase	-	-	-	-	-	-	-	-	-	-	-	-	-
WP_002765197.1	lcl|NZ_CP097576.1_cds_WP_002765197.1_1796	1.95731	19.4314	2.43949	80.7403	up	up	consistent	M8120_RS09035	M8120_RS09035	methyltransferase domain-containing protein	any kinds of methylation	1034943.BN1094_00524	2.33E-91	279	COG2230@1|root,COG2230@2|Bacteria	2|Bacteria	M	cyclopropane-fatty-acyl-phospholipid synthase	-	-	2.1.1.95	ko:K05928	ko00130,ko01100,ko01110,map00130,map01100,map01110	M00112	R07236,R07504,R10491,R10492	RC00003,RC01662	ko00000,ko00001,ko00002,ko01000	-	-	-	Methyltransf_31
WP_201261999.1	lcl|NZ_CP011304.1_cds_WP_201261999.1_3370	-2.70279	36.1723	-1.04958	80.3587	down	down	consistent	myaer_RS17550	myaer_RS17550	N-6 DNA methylase	DNA methylation	1541065.JRFE01000024_gene827	0	1577	COG1002@1|root,COG1002@2|Bacteria,1G051@1117|Cyanobacteria	1117|Cyanobacteria	V	Type II restriction enzyme	-	-	-	-	-	-	-	-	-	-	-	-	N6_Mtase
WP_012265434.1	lcl|NC_010296.1_cds_WP_012265434.1_2056	1.71616	28.3144	0.779601	80.0921	up	up	consistent	MAE_RS09825	MAE_RS09825	hypothetical protein	unknown	449447.MAE_22480	7.21E-74	221	2B6S4@1|root,31ZR3@2|Bacteria,1G6II@1117|Cyanobacteria	1117|Cyanobacteria	-	-	-	-	-	-	-	-	-	-	-	-	-	-	-
WP_158200525.1	lcl|NZ_CP046973.1_cds_WP_158200525.1_2967	2.25452	93.6119	1.04077	80.0535	up	up	consistent	GQR42_RS14775	GQR42_RS14775	DUF4157 domain-containing protein	unknown	63737.Npun_F1106	3.38E-37	149	COG0656@1|root,COG0656@2|Bacteria,1G6K0@1117|Cyanobacteria,1HNPA@1161|Nostocales	1117|Cyanobacteria	M	Domain of unknown function (DUF4157)	-	-	-	-	-	-	-	-	-	-	-	-	DUF4157
WP_149985571.1	lcl|NZ_CP046973.1_cds_WP_149985571.1_3250	2.08831	23.7475	2.08034	79.7919	up	up	consistent	GQR42_RS16195	GQR42_RS16195	N-6 DNA methylase	DNA methylation	762211.BSTEL_1738	6.30E-142	438	COG0286@1|root,COG0732@1|root,COG0286@2|Bacteria,COG0732@2|Bacteria,2GP6Y@201174|Actinobacteria	201174|Actinobacteria	V	N-6 DNA methylase	-	-	2.1.1.72	ko:K03427	-	-	-	-	ko00000,ko01000,ko02048	-	-	-	MerR,N6_Mtase
WP_284525976.1	lcl|NZ_CP011339.1_cds_WP_284525976.1_341	2.13398	24.899	0.78618	79.6594	up	up	consistent	VL20_RS26895	VL20_RS26895	hypothetical protein	unknown	NA	NA	NA	NA	NA	NA	NA	NA	NA	NA	NA	NA	NA	NA	NA	NA	NA	NA	NA	NA
WP_242017294.1	lcl|NZ_CP142375.1_cds_WP_242017294.1_4500	0.831501	48.3367	2.25221	79.5459	up	up	consistent	VQZ30_RS22765	VQZ30_RS22765	hypothetical protein	unknown	NA	NA	NA	NA	NA	NA	NA	NA	NA	NA	NA	NA	NA	NA	NA	NA	NA	NA	NA	NA
WP_190358396.1	lcl|NZ_CP097576.1_cds_WP_190358396.1_2412	-0.95941	40.0958	0.570246	100.598	down	up	inconsistent	M8120_RS12165	M8120_RS12165	O-linked N-acetylglucosamine transferase, SPINDLY family protein		449447.MAE_07800	3.06E-281	795	COG3914@1|root,COG3914@2|Bacteria,1G0K6@1117|Cyanobacteria	1117|Cyanobacteria	O	O-linked N-acetylglucosamine transferase SPINDLY family	-	-	-	-	-	-	-	-	-	-	-	-	Glyco_transf_41
WP_002744146.1	lcl|NZ_CP020771.1_cds_WP_002744146.1_4091	-2.58266	24.3599	-1.8349	78.0033	down	down	consistent	BH695_RS21295	BH695_RS21295	MIP/aquaporin family protein		306281.AJLK01000006_gene5965	1.69E-117	342	COG0580@1|root,COG0580@2|Bacteria,1G0AW@1117|Cyanobacteria,1JJQH@1189|Stigonemataceae	1117|Cyanobacteria	G	Major intrinsic protein	-	-	-	ko:K06188	-	-	-	-	ko00000,ko02000	1.A.8	-	-	MIP
WP_012265980.1	lcl|NC_010296.1_cds_WP_012265980.1_2718	1.91803	24.5027	1.28784	77.3527	up	up	consistent	MAE_RS13000	MAE_RS13000	hypothetical protein	unknown	NA	NA	NA	NA	NA	NA	NA	NA	NA	NA	NA	NA	NA	NA	NA	NA	NA	NA	NA	NA
WP_052276084.1	lcl|NZ_CP011339.1_cds_WP_052276084.1_1528	1.67439	36.2228	2.43339	76.2405	up	up	consistent	VL20_RS07335	VL20_RS07335	hypothetical protein	unknown	755178.Cyan10605_2281	2.12E-25	96.7	2CBQI@1|root,334NS@2|Bacteria,1GAD2@1117|Cyanobacteria	1117|Cyanobacteria	-	-	-	-	-	-	-	-	-	-	-	-	-	-	-
WP_046662795.1	lcl|NZ_CP011304.1_cds_WP_046662795.1_3028	-2.30908	36.6757	-1.32241	75.2906	down	down	consistent	myaer_RS15780	myaer_RS15780	YlxR family protein		449447.MAE_14340	4.88E-59	182	COG2740@1|root,COG2740@2|Bacteria,1G82M@1117|Cyanobacteria	1117|Cyanobacteria	K	nucleic-acid-binding protein implicated in transcription termination	-	-	-	ko:K07742	-	-	-	-	ko00000	-	-	-	DUF448
WP_046662695.1	lcl|NZ_CP011304.1_cds_WP_046662695.1_2887	-2.26954	14.5625	-1.10805	75.1439	down	down	consistent	myaer_RS15055	myaer_RS15055	hypothetical protein		449447.MAE_20140	1.50E-97	285	2AETM@1|root,314QQ@2|Bacteria,1G6R9@1117|Cyanobacteria	1117|Cyanobacteria	S	Alternative locus ID	-	-	-	-	-	-	-	-	-	-	-	-	-
WP_046662273.1	lcl|NZ_CP011304.1_cds_WP_046662273.1_2310	-2.44925	18.4066	-1.18871	74.7485	down	down	consistent	myaer_RS12075	myaer_RS12075	glycosyltransferase	glycosyl transferase	449447.MAE_01220	0	1031	COG1216@1|root,COG1216@2|Bacteria,1G3E3@1117|Cyanobacteria	1117|Cyanobacteria	DM	Glycosyltransferase like family 2	-	-	-	ko:K20444	-	-	-	-	ko00000,ko01000,ko01005,ko02000	4.D.1.3	GT2,GT4	-	Glycos_transf_2
WP_190359128.1	lcl|NZ_CP097576.1_cds_WP_190359128.1_144	0.902836	81.7924	-0.440449	812.602	up	down	inconsistent	M8120_RS00730	M8120_RS00730	hypothetical protein		111780.Sta7437_0585	6.94E-16	75.9	2A3QT@1|root,30S8H@2|Bacteria,1GNC5@1117|Cyanobacteria,3VKFE@52604|Pleurocapsales	1117|Cyanobacteria	-	-	-	-	-	-	-	-	-	-	-	-	-	-	-
WP_125730781.1	lcl|NZ_AP019314.1_cds_WP_125730781.1_2202	-3.96861	40.6999	-0.892122	73.6785	down	down	consistent	myaer102_RS11685	myaer102_RS11685	AAA family ATPase	ATP	118168.MC7420_3850	4.65E-175	495	COG0464@1|root,COG0464@2|Bacteria,1G0RX@1117|Cyanobacteria,1HAWM@1150|Oscillatoriales	1117|Cyanobacteria	O	PFAM ATPase family associated with various cellular activities (AAA)	-	-	-	-	-	-	-	-	-	-	-	-	AAA
	lcl|NZ_CP142375.1_cds_VQZ30_RS11330_2243	0.95991	26.5575	1.45902	73.6152	up	up	consistent	VQZ30_RS11330	VQZ30_RS11330	ISKra4 family transposase	transposase	NA	NA	NA	NA	NA	NA	NA	NA	NA	NA	NA	NA	NA	NA	NA	NA	NA	NA	NA	NA
WP_051048447.1	lcl|NZ_CP020771.1_cds_WP_051048447.1_984	1.35163	14.8474	1.41765	73.4004	up	up	consistent	BH695_RS05065	BH695_RS05065	hypothetical protein	transposase	317619.ANKN01000002_gene2104	6.40E-33	124	COG3385@1|root,COG3385@2|Bacteria,1G4J6@1117|Cyanobacteria	1117|Cyanobacteria	L	PFAM Transposase DDE domain	-	-	-	-	-	-	-	-	-	-	-	-	-
WP_190359757.1	lcl|NZ_CP097576.1_cds_WP_190359757.1_4650	-0.829772	119.336	0.521765	131.857	down	up	inconsistent	M8120_RS23425	M8120_RS23425	pentapeptide repeat-containing protein		449447.MAE_51890	9.83E-37	132	COG1357@1|root,COG1357@2|Bacteria,1G66X@1117|Cyanobacteria	1117|Cyanobacteria	S	PFAM Pentapeptide repeats (8 copies)	-	-	-	-	-	-	-	-	-	-	-	-	Pentapeptide
WP_158201515.1	lcl|NZ_CP046973.1_cds_WP_158201515.1_4276	1.13602	32.0352	1.83765	73.0759	up	up	consistent	GQR42_RS21280	GQR42_RS21280	tetratricopeptide repeat protein		65393.PCC7424_1174	1.32E-114	345	COG4783@1|root,COG4783@2|Bacteria,1G069@1117|Cyanobacteria,3KGXM@43988|Cyanothece	1117|Cyanobacteria	S	chaperone-mediated protein folding	-	-	-	-	-	-	-	-	-	-	-	-	-
WP_233271328.1	lcl|NZ_CP046973.1_cds_WP_233271328.1_1679	2.18633	21.725	2.54686	72.3822	up	up	consistent	GQR42_RS08425	GQR42_RS08425	alpha-amylase family glycosyl hydrolase	glycosyl hydrolase	118173.KB235914_gene2443	1.38E-247	696	COG0366@1|root,COG0366@2|Bacteria,1G0NX@1117|Cyanobacteria,1H7KE@1150|Oscillatoriales	1117|Cyanobacteria	G	Alpha amylase, catalytic domain	-	-	-	-	-	-	-	-	-	-	-	-	Alpha-amylase
WP_190359875.1	lcl|NZ_CP097576.1_cds_WP_190359875.1_3056	0.867569	124.437	-0.489489	1227.47	up	down	inconsistent	M8120_RS15390	M8120_RS15390	serine/threonine-protein kinase	Serine/threonine-protein kinase	449447.MAE_14470	7.67E-295	810	COG0515@1|root,COG0515@2|Bacteria,1G1H3@1117|Cyanobacteria	1117|Cyanobacteria	KLT	Serine Threonine protein kinase	-	-	2.7.11.1	ko:K08884	-	-	-	-	ko00000,ko01000,ko01001	-	-	-	Pkinase
WP_012267791.1	lcl|NC_010296.1_cds_WP_012267791.1_4957	1.26807	46.9197	1.8123	71.7857	up	up	consistent	MAE_RS23780	MAE_RS23780	PIN domain-containing protein	TA	449447.MAE_54730	1.43E-95	278	COG1848@1|root,COG1848@2|Bacteria,1G6WR@1117|Cyanobacteria	1117|Cyanobacteria	S	Toxic component of a toxin-antitoxin (TA) module. An RNase	-	-	-	-	-	-	-	-	-	-	-	-	PIN
	lcl|NC_010296.1_cds_MAE_RS35965_148	1.05875	14.9531	0.527742	71.6177	up	up	consistent	MAE_RS35965	MAE_RS35965	PemK-like protein		NA	NA	NA	NA	NA	NA	NA	NA	NA	NA	NA	NA	NA	NA	NA	NA	NA	NA	NA	NA
WP_002796232.1	lcl|NC_010296.1_cds_WP_002796232.1_4958	1.66123	27.4628	1.23769	71.0422	up	up	consistent	MAE_RS23785	MAE_RS23785	AbrB/MazE/SpoVT family DNA-binding domain-containing protein	TA	449447.MAE_54740	9.99E-53	166	COG2002@1|root,COG2002@2|Bacteria,1GB1K@1117|Cyanobacteria	1117|Cyanobacteria	K	toxin-antitoxin pair type II binding	-	-	-	-	-	-	-	-	-	-	-	-	-
WP_061433200.1	lcl|NZ_AP024565.1_cds_WP_061433200.1_5160	-1.21321	45.1171	-0.622702	70.8571	down	down	consistent	LC603172_RS25685	LC603172_RS25685	FkbM family methyltransferase	any kinds of methylation	1148.17	5.59E-88	267	COG2242@1|root,COG2242@2|Bacteria,1GIGI@1117|Cyanobacteria,1H66F@1142|Synechocystis	1117|Cyanobacteria	H	Methyltransferase FkbM domain	-	-	-	-	-	-	-	-	-	-	-	-	Methyltransf_21
WP_232023826.1	lcl|NZ_AP019314.1_cds_WP_232023826.1_2033	1.69631	12.1196	1.37932	70.2898	up	up	consistent	myaer102_RS10730	myaer102_RS10730	hypothetical protein		497965.Cyan7822_1354	2.05E-18	84.7	COG2319@1|root,COG3597@1|root,COG2319@2|Bacteria,COG3597@2|Bacteria,1GI2V@1117|Cyanobacteria,3KJ23@43988|Cyanothece	1117|Cyanobacteria	S	protein domain associated with	-	-	-	-	-	-	-	-	-	-	-	-	-
WP_052276897.1	lcl|NZ_CP011339.1_cds_WP_052276897.1_3027	1.30373	16.0206	1.24332	65.7528	up	up	consistent	VL20_RS14490	VL20_RS14490	DUF3782 domain-containing protein		1148.17	6.04E-63	201	COG5493@1|root,COG5493@2|Bacteria,1G4HM@1117|Cyanobacteria	1117|Cyanobacteria	V	(ABC) transporter	-	-	-	-	-	-	-	-	-	-	-	-	DUF3782
WP_338011293.1	lcl|NZ_CP142375.1_cds_WP_338011293.1_4237	1.08025	56.5994	1.03828	65.5405	up	up	consistent	VQZ30_RS21410	VQZ30_RS21410	AvaI/BsoBI family type II restriction endonuclease	Endonuclease	449447.MAE_52730	2.44E-212	590	28J9C@1|root,2Z94D@2|Bacteria,1G44F@1117|Cyanobacteria	1117|Cyanobacteria	L	PFAM Restriction endonuclease BsobI	avaIR	-	3.1.21.4	ko:K01155	-	-	-	-	ko00000,ko01000,ko02048	-	-	-	Endonuc-BsobI
WP_190381128.1	lcl|NZ_CP142375.1_cds_WP_190381128.1_1842	0.967718	32.1592	0.840407	65.4842	up	up	consistent	VQZ30_RS09315	VQZ30_RS09315	phosphoribosyltransferase family protein	phosphorus metabolism	449447.MAE_54970	2.54E-106	307	COG2236@1|root,COG2236@2|Bacteria,1G52H@1117|Cyanobacteria	1117|Cyanobacteria	F	PFAM Phosphoribosyl transferase domain	-	-	-	ko:K07101	-	-	-	-	ko00000	-	-	-	Pribosyltran
WP_002797922.1	lcl|NC_010296.1_cds_WP_002797922.1_2784	1.94597	29.2044	1.1919	65.4438	up	up	consistent	MAE_RS13320	MAE_RS13320	hypothetical protein		449447.MAE_30580	1.21E-36	130	COG2825@1|root,COG2825@2|Bacteria	2|Bacteria	M	unfolded protein binding	-	-	1.14.19.1,2.1.1.80,3.1.1.61	ko:K00507,ko:K06142,ko:K13924	ko01040,ko01212,ko02020,ko02030,ko03320,ko04152,ko04212,map01040,map01212,map02020,map02030,map03320,map04152,map04212	M00506	R02222	RC00917	ko00000,ko00001,ko00002,ko01000,ko01004,ko02022,ko02035	-	-	-	-
	lcl|NZ_AP024565.1_cds_LC603172_RS06515_1311	1.56908	44.3757	1.1017	65.2396	up	up	consistent	LC603172_RS06515	LC603172_RS06515	zinc ribbon domain-containing protein		NA	NA	NA	NA	NA	NA	NA	NA	NA	NA	NA	NA	NA	NA	NA	NA	NA	NA	NA	NA
WP_158202308.1	lcl|NZ_CP046973.1_cds_WP_158202308.1_5411	1.9972	35.5001	1.95708	65.0987	up	up	consistent	GQR42_RS26885	GQR42_RS26885	CARDB domain-containing protein		582515.KR51_00020840	9.27E-286	926	COG1572@1|root,COG1864@1|root,COG3209@1|root,COG3291@1|root,COG3386@1|root,COG3391@1|root,COG1572@2|Bacteria,COG1864@2|Bacteria,COG3209@2|Bacteria,COG3291@2|Bacteria,COG3386@2|Bacteria,COG3391@2|Bacteria,1GQ08@1117|Cyanobacteria	1117|Cyanobacteria	F	YD repeat	-	-	-	-	-	-	-	-	-	-	-	-	CARDB
WP_008206581.1	lcl|NC_010296.1_cds_WP_008206581.1_2674	3.35886	12.1085	0.849341	64.5399	up	up	consistent	MAE_RS12780	MAE_RS12780	helix-turn-helix transcriptional regulator		449447.MAE_29270	9.05E-67	203	COG5606@1|root,COG5606@2|Bacteria,1G7N5@1117|Cyanobacteria	1117|Cyanobacteria	K	Helix-turn-helix domain	-	-	-	-	-	-	-	-	-	-	-	-	HTH_37
WP_046662280.1	lcl|NZ_CP011304.1_cds_WP_046662280.1_2323	-2.25191	15.5373	-1.56932	64.0054	down	down	consistent	myaer_RS12150	nrtS	nitrate/nitrite transporter NrtS	nitrogen metabolism	402777.KB235904_gene3226	2.53E-26	99	2E72B@1|root,331KY@2|Bacteria,1G96A@1117|Cyanobacteria,1HCV2@1150|Oscillatoriales	1117|Cyanobacteria	-	-	-	-	-	-	-	-	-	-	-	-	-	-	-
WP_051048464.1	lcl|NZ_CP020771.1_cds_WP_051048464.1_3096	1.61256	12.3043	1.513	63.6873	up	up	consistent	BH695_RS27840	BH695_RS27840	5'-nucleotidase C-terminal domain-containing protein		118163.Ple7327_1998	7.66E-298	929	COG0584@1|root,COG0737@1|root,COG1785@1|root,COG2374@1|root,COG2931@1|root,COG4222@1|root,COG0584@2|Bacteria,COG0737@2|Bacteria,COG1785@2|Bacteria,COG2374@2|Bacteria,COG2931@2|Bacteria,COG4222@2|Bacteria,1G106@1117|Cyanobacteria,3VJPH@52604|Pleurocapsales	1117|Cyanobacteria	C	Glycerophosphoryl diester phosphodiesterase family	-	-	3.1.4.46	ko:K01126	ko00564,map00564	-	R01030,R01470	RC00017,RC00425	ko00000,ko00001,ko01000	-	-	-	5_nucleotid_C
WP_158201903.1	lcl|NZ_CP046973.1_cds_WP_158201903.1_4835	1.42626	53.478	2.37721	63.6178	up	up	consistent	GQR42_RS24075	GQR42_RS24075	CHAT domain-containing protein	RNA processing and modification	449447.MAE_54670	0	1875	COG1132@1|root,COG2319@1|root,COG1132@2|Bacteria,COG2319@2|Bacteria,1FZVW@1117|Cyanobacteria	1117|Cyanobacteria	A	WD domain, G-beta repeat	-	-	-	-	-	-	-	-	-	-	-	-	CHAT,WD40
WP_288000876.1	lcl|NZ_CP142375.1_cds_WP_288000876.1_413	1.63741	41.4853	1.93368	63.5719	up	up	consistent	VQZ30_RS02090	VQZ30_RS02090	FUSC family protein		65393.PCC7424_3048	4.19E-50	187	COG1289@1|root,COG1289@2|Bacteria,1G1H2@1117|Cyanobacteria	1117|Cyanobacteria	S	FUSC-like inner membrane protein yccS	-	-	-	-	-	-	-	-	-	-	-	-	FUSC_2
WP_080949707.1	lcl|NZ_CP011304.1_cds_WP_080949707.1_602	-3.0404	27.7992	-2.50531	62.8296	down	down	consistent	myaer_RS03165	myaer_RS03165	hypothetical protein	unknown	497965.Cyan7822_3114	7.15E-13	64.3	2EM46@1|root,31Y33@2|Bacteria,1GJI8@1117|Cyanobacteria,3KIWB@43988|Cyanothece	1117|Cyanobacteria	-	-	-	-	-	-	-	-	-	-	-	-	-	-	-
	lcl|NZ_CP011304.1_cds_myaer_RS04760_902	-2.13571	13.7486	-1.01714	62.758	down	down	consistent	myaer_RS04760	myaer_RS04760	DUF433 domain-containing protein	unknown	NA	NA	NA	NA	NA	NA	NA	NA	NA	NA	NA	NA	NA	NA	NA	NA	NA	NA	NA	NA
WP_311131603.1	lcl|NZ_CP134413.1_cds_WP_311131603.1_1724	2.15535	182.451	1.88505	62.5767	up	up	consistent	RKE53_RS08740	RKE53_RS08740	hypothetical protein	unknown	NA	NA	NA	NA	NA	NA	NA	NA	NA	NA	NA	NA	NA	NA	NA	NA	NA	NA	NA	NA
WP_071846417.1	lcl|NZ_CP011304.1_cds_WP_071846417.1_895	-1.61516	19.9643	-1.00689	62.4128	down	down	consistent	myaer_RS21880	myaer_RS21880	hypothetical protein	unknown	449447.MAE_28890	3.17E-19	80.5	COG3464@1|root,COG3464@2|Bacteria	2|Bacteria	-	-	-	-	-	-	-	-	-	-	-	-	-	-	-
WP_046663112.1	lcl|NZ_CP011304.1_cds_WP_046663112.1_3496	-2.42301	15.4088	-1.8011	62.3279	down	down	consistent	myaer_RS18210	myaer_RS18210	hypothetical protein		449447.MAE_45100	2.07E-132	378	COG3170@1|root,COG3170@2|Bacteria,1G596@1117|Cyanobacteria	1117|Cyanobacteria	NU	Tfp pilus assembly protein FimV	-	-	-	-	-	-	-	-	-	-	-	-	-
WP_046663447.1	lcl|NZ_CP011304.1_cds_WP_046663447.1_3916	-3.19959	14.2845	-1.03685	61.4546	down	down	consistent	myaer_RS20460	myaer_RS20460	hypothetical protein		449447.MAE_58880	1.71E-197	550	COG2319@1|root,COG2319@2|Bacteria,1G208@1117|Cyanobacteria	1117|Cyanobacteria	S	Wd-40 repeat	-	-	-	-	-	-	-	-	-	-	-	-	-
WP_158199794.1	lcl|NZ_CP046973.1_cds_WP_158199794.1_1912	1.21609	16.3083	1.08679	60.6755	up	up	consistent	GQR42_RS09555	GQR42_RS09555	DUF4347 domain-containing protein	unknown	449447.MAE_61120	3.51E-49	159	COG5276@1|root,COG5276@2|Bacteria,1GGH3@1117|Cyanobacteria	1117|Cyanobacteria	S	Domain of unknown function (DUF4347)	-	-	-	-	-	-	-	-	-	-	-	-	DUF4347
WP_190381533.1	lcl|NZ_CP142375.1_cds_WP_190381533.1_4162	1.15529	140.684	1.71118	59.9651	up	up	consistent	VQZ30_RS21025	VQZ30_RS21025	PEP-CTERM sorting domain-containing protein	PEP-CTERM	NA	NA	NA	NA	NA	NA	NA	NA	NA	NA	NA	NA	NA	NA	NA	NA	NA	NA	NA	NA
	lcl|NZ_CP097576.1_cds_M8120_RS28075_5574	1.03812	68.08	1.4587	59.7717	up	up	consistent	M8120_RS28075	M8120_RS28075	IS701 family transposase	transposase	NA	NA	NA	NA	NA	NA	NA	NA	NA	NA	NA	NA	NA	NA	NA	NA	NA	NA	NA	NA
WP_052278394.1	lcl|NZ_CP011339.1_cds_WP_052278394.1_1235	1.58932	29.8857	1.87265	59.7175	up	up	consistent	VL20_RS05910	VL20_RS05910	GPW/gp25 family protein		489825.LYNGBM3L_03950	5.82E-57	180	COG3628@1|root,COG3628@2|Bacteria,1G6R3@1117|Cyanobacteria,1HC69@1150|Oscillatoriales	1117|Cyanobacteria	S	Phage baseplate assembly protein W	-	-	-	ko:K06903	-	-	-	-	ko00000	-	-	-	GPW_gp25
WP_233271201.1	lcl|NZ_CP046973.1_cds_WP_233271201.1_68	2.55237	25.1035	1.7223	58.0935	up	up	consistent	GQR42_RS28130	GQR42_RS28130	PEP-CTERM sorting domain-containing protein	PEP-CTERM	379066.GAU_0869	2.58E-19	92	2CCB6@1|root,32YGR@2|Bacteria	2|Bacteria	S	PEP-CTERM motif	-	-	-	-	-	-	-	-	-	-	-	-	-
WP_046662012.1	lcl|NZ_CP011304.1_cds_WP_046662012.1_1956	-2.33544	10.6217	-1.07562	57.7541	down	down	consistent	myaer_RS10250	myaer_RS10250	PIN domain-containing protein	TA	449447.MAE_34830	1.18E-47	156	COG1848@1|root,COG1848@2|Bacteria	2|Bacteria	G	Toxic component of a toxin-antitoxin (TA) module. An RNase	-	-	-	-	-	-	-	-	-	-	-	-	PIN
WP_046662265.1	lcl|NZ_CP011304.1_cds_WP_046662265.1_2301	-3.59482	541.727	-1.10136	57.5965	down	down	consistent	myaer_RS12030	myaer_RS12030	orange carotenoid protein N-terminal domain-containing protein		118163.Ple7327_3087	7.15E-83	248	COG3631@1|root,COG3631@2|Bacteria,1G1TI@1117|Cyanobacteria,3VK37@52604|Pleurocapsales	1117|Cyanobacteria	S	PFAM Orange carotenoid protein, N-terminal	-	-	-	-	-	-	-	-	-	-	-	-	Carot_N
WP_204377854.1	lcl|NZ_AP024565.1_cds_WP_204377854.1_4330	-0.79437	75.9508	0.991309	381.91	down	up	inconsistent	LC603172_RS21580	LC603172_RS21580	hypothetical protein		28072.Nos7524_0710	2.80E-155	450	28JGA@1|root,2Z9A3@2|Bacteria,1G1Q6@1117|Cyanobacteria,1HRF4@1161|Nostocales	1117|Cyanobacteria	-	-	-	-	-	-	-	-	-	-	-	-	-	-	-
WP_004162513.1	lcl|NZ_CP097576.1_cds_WP_004162513.1_726	1.51285	12.1141	0.880783	57.4327	up	up	consistent	M8120_RS03645	M8120_RS03645	hypothetical protein		324925.Ppha_2636	1.99E-63	199	COG0215@1|root,30NHK@2|Bacteria	2|Bacteria	J	cysteine-tRNA ligase activity	-	-	-	-	-	-	-	-	-	-	-	-	-
WP_012263934.1	lcl|NC_010296.1_cds_WP_012263934.1_210	1.27796	14.3416	1.06144	57.19	up	up	consistent	MAE_RS33070	MAE_RS33070	hypothetical protein	unknown	NA	NA	NA	NA	NA	NA	NA	NA	NA	NA	NA	NA	NA	NA	NA	NA	NA	NA	NA	NA
WP_046662489.1	lcl|NZ_CP011304.1_cds_WP_046662489.1_2617	-3.32496	11.2962	-2.8542	57.0577	down	down	consistent	myaer_RS13625	myaer_RS13625	hypothetical protein	unknown	65093.PCC7418_1335	7.94E-57	179	2B3GY@1|root,31W5Y@2|Bacteria,1G717@1117|Cyanobacteria	1117|Cyanobacteria	-	-	-	-	-	-	-	-	-	-	-	-	-	-	-
WP_106908233.1	lcl|NZ_CP020664.1_cds_WP_106908233.1_522	-1.62487	23.0447	-1.52911	56.6728	down	down	consistent	B5D77_RS02775	B5D77_RS02775	cell envelope biogenesis protein OmpA		NA	NA	NA	NA	NA	NA	NA	NA	NA	NA	NA	NA	NA	NA	NA	NA	NA	NA	NA	NA
WP_284525960.1	lcl|NZ_CP011339.1_cds_WP_284525960.1_211	3.01841	25.3415	1.93602	56.6588	up	up	consistent	VL20_RS32075	VL20_RS32075	hypothetical protein	unknown	NA	NA	NA	NA	NA	NA	NA	NA	NA	NA	NA	NA	NA	NA	NA	NA	NA	NA	NA	NA
WP_197533163.1	lcl|NC_010296.1_cds_WP_197533163.1_230	1.73226	25.3111	1.38708	56.6151	up	up	consistent	MAE_RS01120	MAE_RS01120	hypothetical protein	unknown	449447.MAE_02490	1.54E-63	194	2EHW5@1|root,33BMQ@2|Bacteria,1GAUQ@1117|Cyanobacteria	1117|Cyanobacteria	-	-	-	-	-	-	-	-	-	-	-	-	-	-	-
WP_061432537.1	lcl|NZ_AP024565.1_cds_WP_061432537.1_2329	1.36644	11.5281	1.66743	56.5682	up	up	consistent	LC603172_RS11580	LC603172_RS11580	serine/threonine-protein kinase	Serine/threonine-protein kinase	643473.KB235930_gene1256	9.83E-120	376	COG0515@1|root,COG0515@2|Bacteria,1G08U@1117|Cyanobacteria,1HKS0@1161|Nostocales	1117|Cyanobacteria	KLT	Phosphotransferase enzyme family	-	-	-	-	-	-	-	-	-	-	-	-	Pkinase
WP_274518364.1	lcl|NZ_CP142375.1_cds_WP_274518364.1_884	1.56393	15.1643	0.987998	56.544	up	up	consistent	VQZ30_RS04465	VQZ30_RS04465	hypothetical protein	unknown	NA	NA	NA	NA	NA	NA	NA	NA	NA	NA	NA	NA	NA	NA	NA	NA	NA	NA	NA	NA
WP_265795502.1	lcl|NZ_CP097576.1_cds_WP_265795502.1_2329	1.1935	56.1304	1.32816	56.4217	up	up	consistent	M8120_RS11745	M8120_RS11745	IS110 family transposase	transposase	1469607.KK073768_gene4663	1.02E-251	696	COG3547@1|root,COG3547@2|Bacteria,1GA7N@1117|Cyanobacteria,1HTM7@1161|Nostocales	1117|Cyanobacteria	L	PFAM Transposase IS116 IS110 IS902 family	-	-	-	-	-	-	-	-	-	-	-	-	DEDD_Tnp_IS110,Transposase_20
WP_223211047.1	lcl|NZ_CP046058.1_cds_WP_223211047.1_4472	1.26737	19.9931	-1.31979	119.832	up	down	inconsistent	D3800_RS22325	D3800_RS22325	hypothetical protein		99598.Cal7507_1369	4.89E-18	80.9	COG1376@1|root,COG1376@2|Bacteria,1GAC1@1117|Cyanobacteria,1HSJQ@1161|Nostocales	1117|Cyanobacteria	S	ErfK ybiS ycfS ynhG family protein	-	-	-	-	-	-	-	-	-	-	-	-	-
WP_231828552.1	lcl|NZ_CP089094.1_cds_WP_231828552.1_2118	2.5131	16.7647	-1.02683	94.4902	up	down	inconsistent	LRR78_RS10610	LRR78_RS10610	hypothetical protein		NA	NA	NA	NA	NA	NA	NA	NA	NA	NA	NA	NA	NA	NA	NA	NA	NA	NA	NA	NA
WP_265795419.1	lcl|NZ_CP097576.1_cds_WP_265795419.1_3658	1.02833	60.8544	1.3655	56.223	up	up	consistent	M8120_RS18410	M8120_RS18410	pilus assembly protein		449447.MAE_09730	1.33E-139	400	COG3167@1|root,COG3167@2|Bacteria,1G6FE@1117|Cyanobacteria	1117|Cyanobacteria	NU	carbon utilization	-	-	-	ko:K02664	-	-	-	-	ko00000,ko02035,ko02044	-	-	-	-
WP_190356437.1	lcl|NZ_CP097576.1_cds_WP_190356437.1_4403	2.18235	36.9381	2.9123	55.8171	up	up	consistent	M8120_RS22155	M8120_RS22155	BrnT family toxin	TA	489825.LYNGBM3L_37650	6.52E-44	144	COG2929@1|root,COG2929@2|Bacteria,1G92M@1117|Cyanobacteria,1HCTJ@1150|Oscillatoriales	1117|Cyanobacteria	S	Ribonuclease toxin, BrnT, of type II toxin-antitoxin system	-	-	-	ko:K09803	-	-	-	-	ko00000	-	-	-	BrnT_toxin
WP_190380454.1	lcl|NZ_CP142375.1_cds_WP_190380454.1_1582	1.1335	25.3239	2.3091	55.4417	up	up	consistent	VQZ30_RS08005	VQZ30_RS08005	hypothetical protein	unknown	NA	NA	NA	NA	NA	NA	NA	NA	NA	NA	NA	NA	NA	NA	NA	NA	NA	NA	NA	NA
WP_002798494.1	lcl|NC_010296.1_cds_WP_002798494.1_2722	1.07419	44.5797	1.52345	55.1872	up	up	consistent	MAE_RS13020	MAE_RS13020	acyl-CoA dehydrogenase family protein		449447.MAE_29830	3.23E-292	796	COG1960@1|root,COG1960@2|Bacteria,1G3AE@1117|Cyanobacteria	1117|Cyanobacteria	I	PFAM Acyl-CoA dehydrogenase	-	-	-	-	-	-	-	-	-	-	-	-	Acyl-CoA_dh_2,Acyl-CoA_dh_M,Acyl-CoA_dh_N
WP_125730414.1	lcl|NZ_AP019314.1_cds_WP_125730414.1_873	1.1547	19.9478	1.50542	54.2844	up	up	consistent	myaer102_RS04540	myaer102_RS04540	DUF241 domain-containing protein	unknown	391612.CY0110_29169	6.79E-15	71.2	29WF4@1|root,30I0Z@2|Bacteria,1GEAJ@1117|Cyanobacteria,3KIMV@43988|Cyanothece	1117|Cyanobacteria	-	-	-	-	-	-	-	-	-	-	-	-	-	-	-
	lcl|NZ_CP046973.1_cds_GQR42_RS16290_3268	-1.73749	10.7545	-0.654606	51.9926	down	down	consistent	GQR42_RS16290	GQR42_RS16290	ammonium transporter		NA	NA	NA	NA	NA	NA	NA	NA	NA	NA	NA	NA	NA	NA	NA	NA	NA	NA	NA	NA
	lcl|NZ_AP019314.1_cds_myaer102_RS03185_611	1.02357	26.8639	1.31887	51.8802	up	up	consistent	myaer102_RS03185	myaer102_RS03185	bifunctional 3,4-dihydroxy-2-butanone-4-phosphate synthase/GTP cyclohydrolase II	phosphorus metabolism	NA	NA	NA	NA	NA	NA	NA	NA	NA	NA	NA	NA	NA	NA	NA	NA	NA	NA	NA	NA
	lcl|NZ_CP046973.1_cds_GQR42_RS24635_4952	1.19776	20.8752	1.60417	49.7779	up	up	consistent	GQR42_RS24635	GQR42_RS24635	IS4 family transposase	transposase	NA	NA	NA	NA	NA	NA	NA	NA	NA	NA	NA	NA	NA	NA	NA	NA	NA	NA	NA	NA
WP_155726781.1	lcl|NZ_AP024565.1_cds_WP_155726781.1_5214	2.70871	16.1005	1.04954	49.7142	up	up	consistent	LC603172_RS25950	LC603172_RS25950	hypothetical protein	transposase	102129.Lepto7375DRAFT_1078	5.55E-26	105	COG3385@1|root,COG3385@2|Bacteria,1G4J6@1117|Cyanobacteria,1HG0I@1150|Oscillatoriales	1117|Cyanobacteria	L	PFAM Transposase DDE domain	-	-	-	-	-	-	-	-	-	-	-	-	-
	lcl|NZ_CP020664.1_cds_B5D77_RS04370_826	1.20115	18.0813	1.21994	49.22	up	up	consistent	B5D77_RS04370	B5D77_RS04370	ISKra4 family transposase	transposase	NA	NA	NA	NA	NA	NA	NA	NA	NA	NA	NA	NA	NA	NA	NA	NA	NA	NA	NA	NA
	lcl|NZ_CP142375.1_cds_VQZ30_RS03495_692	3.28891	14.2077	1.74895	49.127	up	up	consistent	VQZ30_RS03495	VQZ30_RS03495	PEP-CTERM sorting domain-containing protein	PEP-CTERM	NA	NA	NA	NA	NA	NA	NA	NA	NA	NA	NA	NA	NA	NA	NA	NA	NA	NA	NA	NA
WP_106909743.1	lcl|NZ_CP020664.1_cds_WP_106909743.1_4453	1.92351	13.4484	0.812567	48.394	up	up	consistent	B5D77_RS23390	B5D77_RS23390	SGNH/GDSL hydrolase family protein		211165.AJLN01000134_gene5860	1.00E-69	236	COG3240@1|root,COG4625@1|root,COG3240@2|Bacteria,COG4625@2|Bacteria,1G2WT@1117|Cyanobacteria,1JKJE@1189|Stigonemataceae	1117|Cyanobacteria	I	Autotransporter beta-domain	-	-	-	ko:K12686	-	-	-	-	ko00000,ko02000,ko02044	1.B.12.8	-	-	Lipase_GDSL_2
WP_052276977.1	lcl|NZ_CP011339.1_cds_WP_052276977.1_3161	1.42152	12.516	0.885061	48.0225	up	up	consistent	VL20_RS15125	VL20_RS15125	MarC family protein		41431.PCC8801_2011	5.47E-72	225	COG2095@1|root,COG2095@2|Bacteria,1G644@1117|Cyanobacteria,3KIRX@43988|Cyanothece	1117|Cyanobacteria	U	MarC family integral membrane protein	-	-	-	ko:K05595	-	-	-	-	ko00000,ko02000	2.A.95.1	-	-	MarC
WP_012265977.1	lcl|NC_010296.1_cds_WP_012265977.1_2715	1.2545	51.865	1.70479	47.08	up	up	consistent	MAE_RS12985	MAE_RS12985	sodium:solute symporter		449447.MAE_29760	0	936	COG0591@1|root,COG0591@2|Bacteria,1GAB5@1117|Cyanobacteria	1117|Cyanobacteria	E	Belongs to the sodium solute symporter (SSF) (TC 2.A.21) family	-	-	-	-	-	-	-	-	-	-	-	-	SSF
WP_232023684.1	lcl|NZ_AP019314.1_cds_WP_232023684.1_4521	2.49233	54.8798	1.31212	46.3078	up	up	consistent	myaer102_RS32705	myaer102_RS32705	hypothetical protein	unknown	NA	NA	NA	NA	NA	NA	NA	NA	NA	NA	NA	NA	NA	NA	NA	NA	NA	NA	NA	NA
WP_071846433.1	lcl|NZ_CP011304.1_cds_WP_071846433.1_1450	-2.97117	29.7757	-2.22264	45.6293	down	down	consistent	myaer_RS07600	myaer_RS07600	hypothetical protein	unknown	NA	NA	NA	NA	NA	NA	NA	NA	NA	NA	NA	NA	NA	NA	NA	NA	NA	NA	NA	NA
WP_046660839.1	lcl|NZ_CP011304.1_cds_WP_046660839.1_494	-3.39296	11.7926	-1.41444	45.5299	down	down	consistent	myaer_RS02600	myaer_RS02600	DUF29 domain-containing protein	unknown	449447.MAE_43470	4.66E-88	260	COG0639@1|root,COG0639@2|Bacteria,1G70Z@1117|Cyanobacteria	1117|Cyanobacteria	T	Domain of unknown function DUF29	-	-	-	-	-	-	-	-	-	-	-	-	DUF29
WP_158200186.1	lcl|NZ_CP046973.1_cds_WP_158200186.1_2456	1.10374	47.4277	2.31008	45.1969	up	up	consistent	GQR42_RS12270	GQR42_RS12270	polysaccharide pyruvyl transferase family protein		373994.Riv7116_3271	3.57E-150	429	COG2327@1|root,COG2327@2|Bacteria,1G3G1@1117|Cyanobacteria,1HJID@1161|Nostocales	1117|Cyanobacteria	S	PFAM Polysaccharide pyruvyl transferase	-	-	-	ko:K16563	-	-	-	-	ko00000	-	-	-	PS_pyruv_trans
WP_125731628.1	lcl|NZ_AP019314.1_cds_WP_125731628.1_4172	-0.944439	24.4732	-1.55788	44.5759	down	down	consistent	myaer102_RS22095	myaer102_RS22095	FkbM family methyltransferase	any kinds of methylation	32049.SYNPCC7002_A1141	5.80E-30	115	2DM15@1|root,319QS@2|Bacteria	2|Bacteria	S	Methyltransferase FkbM domain	-	-	-	-	-	-	-	-	-	-	-	-	Methyltransf_21
WP_158199619.1	lcl|NZ_CP046973.1_cds_WP_158199619.1_1675	2.36605	19.5399	2.83067	44.3098	up	up	consistent	GQR42_RS08410	GQR42_RS08410	S8 family serine peptidase		525904.Tter_2404	3.77E-183	548	COG1404@1|root,COG1404@2|Bacteria,2NPDC@2323|unclassified Bacteria	2|Bacteria	O	Peptidase S8	-	-	3.4.21.66	ko:K08651	-	-	-	-	ko00000,ko01000,ko01002,ko03110	-	-	-	Peptidase_S8
WP_061431429.1	lcl|NZ_AP024565.1_cds_WP_061431429.1_4887	-3.06592	18.5158	-1.18111	44.1831	down	down	consistent	LC603172_RS24350	LC603172_RS24350	hypothetical protein		1173023.KE650771_gene5292	1.92E-16	73.6	COG2815@1|root,COG2815@2|Bacteria,1GAX7@1117|Cyanobacteria	1117|Cyanobacteria	S	serine threonine protein kinase	-	-	-	-	-	-	-	-	-	-	-	-	-
	lcl|NZ_CP011304.1_cds_myaer_RS11755_2246	-3.04581	39.8815	-2.84018	43.4499	down	down	consistent	myaer_RS11755	tnpA	IS200/IS605 family transposase	transposase	NA	NA	NA	NA	NA	NA	NA	NA	NA	NA	NA	NA	NA	NA	NA	NA	NA	NA	NA	NA
WP_045360213.1	lcl|NZ_CP097576.1_cds_WP_045360213.1_512	1.72189	51.6013	1.50869	42.221	up	up	consistent	M8120_RS02575	M8120_RS02575	transcriptional regulator	transposase	449447.MAE_08170	1.04E-71	217	COG3415@1|root,COG3415@2|Bacteria,1G7XD@1117|Cyanobacteria	1117|Cyanobacteria	L	Transposase	-	-	-	ko:K07499	-	-	-	-	ko00000	-	-	-	-
WP_190359788.1	lcl|NZ_CP097576.1_cds_WP_190359788.1_3423	2.15258	44.9084	1.6068	42.0934	up	up	consistent	M8120_RS17235	M8120_RS17235	PIN domain-containing protein	TA	449447.MAE_08780	3.44E-91	267	COG2402@1|root,COG2402@2|Bacteria,1G63K@1117|Cyanobacteria	1117|Cyanobacteria	S	Toxic component of a toxin-antitoxin (TA) module. An RNase	-	-	-	ko:K07065	-	-	-	-	ko00000	-	-	-	PIN
WP_046660469.1	lcl|NZ_CP011304.1_cds_WP_046660469.1_26	-3.45222	19.9237	-0.684725	40.7842	down	down	consistent	myaer_RS00150	myaer_RS00150	DUF5615 family PIN-like protein	unknown	1170562.Cal6303_2814	3.67E-71	214	COG4634@1|root,COG4634@2|Bacteria,1G78Z@1117|Cyanobacteria,1HPVD@1161|Nostocales	1117|Cyanobacteria	S	COGs COG4634 conserved	-	-	-	-	-	-	-	-	-	-	-	-	-
WP_190357974.1	lcl|NZ_CP097576.1_cds_WP_190357974.1_4497	1.14566	38.7591	1.23784	39.9945	up	up	consistent	M8120_RS22630	M8120_RS22630	type 4 pilin		449447.MAE_35740	1.47E-71	220	COG2165@1|root,COG2165@2|Bacteria	2|Bacteria	NU	general secretion pathway protein	-	-	-	ko:K02246,ko:K02247,ko:K02456,ko:K02457,ko:K02458,ko:K10924	ko03070,ko05111,map03070,map05111	M00331,M00429	-	-	ko00000,ko00001,ko00002,ko02044	3.A.15	-	-	-
WP_242030233.1	lcl|NZ_CP097576.1_cds_WP_242030233.1_5186	-1.0953	14.229	0.606847	93.3429	down	up	inconsistent	M8120_RS26125	M8120_RS26125	hypothetical protein		395961.Cyan7425_5141	4.26E-70	239	COG1413@1|root,COG5635@1|root,COG1413@2|Bacteria,COG5635@2|Bacteria,1G1Y8@1117|Cyanobacteria,3KHID@43988|Cyanothece	1117|Cyanobacteria	CT	NACHT domain	-	-	-	-	-	-	-	-	-	-	-	-	-
WP_046660990.1	lcl|NZ_CP011304.1_cds_WP_046660990.1_689	-1.88533	10.6893	-1.63529	39.6259	down	down	consistent	myaer_RS03620	myaer_RS03620	glycosyltransferase family 39 protein	glycosyl transferase	344747.PM8797T_23856	4.08E-36	150	COG1807@1|root,COG1807@2|Bacteria,2IZFZ@203682|Planctomycetes	203682|Planctomycetes	M	Tetratricopeptide repeat protein	-	-	-	-	-	-	-	-	-	-	-	-	PMT_2
WP_158202003.1	lcl|NZ_CP046973.1_cds_WP_158202003.1_4970	1.55341	43.1507	2.2986	39.2644	up	up	consistent	GQR42_RS24725	GQR42_RS24725	F0F1 ATP synthase subunit A	ATP	102125.Xen7305DRAFT_00004780	5.01E-97	289	COG0356@1|root,COG0356@2|Bacteria,1G171@1117|Cyanobacteria,3VMF4@52604|Pleurocapsales	1117|Cyanobacteria	C	ATP synthase A chain	-	-	-	ko:K02108	ko00190,ko00195,ko01100,map00190,map00195,map01100	M00157	-	-	ko00000,ko00001,ko00002,ko00194,ko03110	3.A.2.1	-	-	ATP-synt_A
WP_158202108.1	lcl|NZ_CP046973.1_cds_WP_158202108.1_5123	2.92165	15.5119	2.49938	38.9053	up	up	consistent	GQR42_RS25485	GQR42_RS25485	DUF433 domain-containing protein	unknown	221288.JH992901_gene781	1.11E-52	167	COG2442@1|root,COG2442@2|Bacteria,1G71J@1117|Cyanobacteria,1JJ35@1189|Stigonemataceae	1117|Cyanobacteria	S	Protein of unknown function (DUF433)	-	-	-	-	-	-	-	-	-	-	-	-	DUF433
WP_341853609.1	lcl|NZ_CP142375.1_cds_WP_341853609.1_4004	1.53126	46.587	0.912557	38.3059	up	up	consistent	VQZ30_RS20225	VQZ30_RS20225	hypothetical protein	unknown	NA	NA	NA	NA	NA	NA	NA	NA	NA	NA	NA	NA	NA	NA	NA	NA	NA	NA	NA	NA
WP_052276054.1	lcl|NZ_CP011339.1_cds_WP_052276054.1_1470	1.49533	15.9244	1.3716	37.2319	up	up	consistent	VL20_RS07060	VL20_RS07060	DUF5615 family PIN-like protein	unknown	118173.KB235914_gene1060	8.43E-72	216	COG4634@1|root,COG4634@2|Bacteria,1G74F@1117|Cyanobacteria,1HC02@1150|Oscillatoriales	1117|Cyanobacteria	-	-	-	-	-	-	-	-	-	-	-	-	-	-	-
WP_265795652.1	lcl|NZ_CP097576.1_cds_WP_265795652.1_541	1.05626	28.8119	1.96673	37.1716	up	up	consistent	M8120_RS02730	M8120_RS02730	hypothetical protein	unknown	NA	NA	NA	NA	NA	NA	NA	NA	NA	NA	NA	NA	NA	NA	NA	NA	NA	NA	NA	NA
	lcl|NZ_CP011339.1_cds_VL20_RS00385_82	2.50262	39.7285	1.06757	36.7287	up	up	consistent	VL20_RS00385	VL20_RS00385	PEP-CTERM sorting domain-containing protein	PEP-CTERM	NA	NA	NA	NA	NA	NA	NA	NA	NA	NA	NA	NA	NA	NA	NA	NA	NA	NA	NA	NA
WP_254053054.1	lcl|NZ_CP020664.1_cds_WP_254053054.1_1545	0.89334	87.3113	-0.429615	846.96	up	down	inconsistent	B5D77_RS27085	B5D77_RS27085	bluetail domain-containing putative surface protein		46234.ANA_C11743	3.30E-181	572	COG2931@1|root,COG2931@2|Bacteria,1GCC0@1117|Cyanobacteria	2|Bacteria	Q	Tryptophan-rich Synechocystis species C-terminal domain	-	-	-	-	-	-	-	-	-	-	-	-	Calx-beta,W_rich_C
WP_012266510.1	lcl|NC_010296.1_cds_WP_012266510.1_3344	1.41001	22.449	0.743235	36.2492	up	up	consistent	MAE_RS16020	MAE_RS16020	hypothetical protein		449447.MAE_37020	1.30E-32	113	COG4636@1|root,COG4636@2|Bacteria	2|Bacteria	D	protein conserved in cyanobacteria	-	-	-	-	-	-	-	-	-	-	-	-	-
WP_125731873.1	lcl|NZ_AP019314.1_cds_WP_125731873.1_4607	1.77892	30.024	1.49241	36.1951	up	up	consistent	myaer102_RS24420	myaer102_RS24420	PEP-CTERM sorting domain-containing protein	PEP-CTERM	118168.MC7420_5234	9.45E-14	80.5	COG5563@1|root,COG5563@2|Bacteria,1GIA8@1117|Cyanobacteria,1HFHC@1150|Oscillatoriales	1117|Cyanobacteria	-	-	-	-	-	-	-	-	-	-	-	-	-	-	-
WP_052275679.1	lcl|NZ_CP011339.1_cds_WP_052275679.1_842	1.2711	13.2978	2.35343	35.7007	up	up	consistent	VL20_RS04065	VL20_RS04065	hypothetical protein	unknown	NA	NA	NA	NA	NA	NA	NA	NA	NA	NA	NA	NA	NA	NA	NA	NA	NA	NA	NA	NA
WP_159036968.1	lcl|NZ_CP020664.1_cds_WP_159036968.1_2648	-1.47899	39.51	-0.816185	35.1934	down	down	consistent	B5D77_RS25895	B5D77_RS25895	hypothetical protein	unknown	NA	NA	NA	NA	NA	NA	NA	NA	NA	NA	NA	NA	NA	NA	NA	NA	NA	NA	NA	NA
WP_158199372.1	lcl|NZ_CP046973.1_cds_WP_158199372.1_1325	-1.11366	12.5852	-0.643343	34.9212	down	down	consistent	GQR42_RS06720	GQR42_RS06720	glycosyltransferase 87 family protein	glycosyl transferase	449447.MAE_41910	7.94E-302	833	29RC6@1|root,30CE8@2|Bacteria,1GBJN@1117|Cyanobacteria	1117|Cyanobacteria	-	-	-	-	-	-	-	-	-	-	-	-	-	-	GT87
	lcl|NC_010296.1_cds_MAE_RS24150_5032	1.35714	15.22	1.04382	34.8219	up	up	consistent	MAE_RS24150	MAE_RS24150	zinc ribbon domain-containing protein		NA	NA	NA	NA	NA	NA	NA	NA	NA	NA	NA	NA	NA	NA	NA	NA	NA	NA	NA	NA
WP_012265979.1	lcl|NC_010296.1_cds_WP_012265979.1_2717	1.57691	32.4808	1.87479	34.6763	up	up	consistent	MAE_RS12995	MAE_RS12995	SfnB family sulfur acquisition oxidoreductase		449447.MAE_29780	1.17E-290	793	COG1960@1|root,COG1960@2|Bacteria,1G4BT@1117|Cyanobacteria	1117|Cyanobacteria	I	Acyl-CoA dehydrogenase, C-terminal domain	-	-	-	-	-	-	-	-	-	-	-	-	Acyl-CoA_dh_2,Acyl-CoA_dh_M,Acyl-CoA_dh_N
WP_242030259.1	lcl|NZ_CP097576.1_cds_WP_242030259.1_4052	1.01109	16.915	2.1962	34.6475	up	up	consistent	M8120_RS20395	M8120_RS20395	hypothetical protein		449447.MAE_54760	2.05E-224	627	COG2390@1|root,COG2390@2|Bacteria,1G2EC@1117|Cyanobacteria	1117|Cyanobacteria	K	Transcriptional regulator	-	-	-	-	-	-	-	-	-	-	-	-	-
WP_158201535.1	lcl|NZ_CP046973.1_cds_WP_158201535.1_4304	2.67811	38.2888	1.50191	34.3622	up	up	consistent	GQR42_RS21415	GQR42_RS21415	PEP-CTERM sorting domain-containing protein	PEP-CTERM	NA	NA	NA	NA	NA	NA	NA	NA	NA	NA	NA	NA	NA	NA	NA	NA	NA	NA	NA	NA
WP_046662054.1	lcl|NZ_CP011304.1_cds_WP_046662054.1_2014	-2.33804	15.75	-1.97242	32.9748	down	down	consistent	myaer_RS10555	myaer_RS10555	pentapeptide repeat-containing protein		449447.MAE_51890	3.05E-33	124	COG1357@1|root,COG1357@2|Bacteria,1G66X@1117|Cyanobacteria	1117|Cyanobacteria	S	PFAM Pentapeptide repeats (8 copies)	-	-	-	-	-	-	-	-	-	-	-	-	Pentapeptide
WP_190381717.1	lcl|NZ_CP142375.1_cds_WP_190381717.1_3034	1.13028	15.272	1.81696	31.8372	up	up	consistent	VQZ30_RS15310	VQZ30_RS15310	hypothetical protein	unknown	NA	NA	NA	NA	NA	NA	NA	NA	NA	NA	NA	NA	NA	NA	NA	NA	NA	NA	NA	NA
WP_106909621.1	lcl|NZ_CP020664.1_cds_WP_106909621.1_4096	2.17069	16.9722	1.75278	31.2725	up	up	consistent	B5D77_RS21540	B5D77_RS21540	PEP-CTERM sorting domain-containing protein	PEP-CTERM	1121481.AUAS01000003_gene3661	1.28E-14	87	COG4932@1|root,COG5184@1|root,COG5492@1|root,COG4932@2|Bacteria,COG5184@2|Bacteria,COG5492@2|Bacteria,4NUJ5@976|Bacteroidetes,47XC0@768503|Cytophagia	976|Bacteroidetes	N	domain, Protein	-	-	-	-	-	-	-	-	-	-	-	-	-
WP_043999266.1	lcl|NZ_CP011339.1_cds_WP_043999266.1_1955	2.95801	10.8488	1.48724	31.234	up	up	consistent	VL20_RS09365	VL20_RS09365	hypothetical protein	TA	99598.Cal7507_4857	1.75E-11	61.2	COG4118@1|root,COG4118@2|Bacteria,1GHGU@1117|Cyanobacteria,1HSUT@1161|Nostocales	1117|Cyanobacteria	D	Antitoxin Phd_YefM, type II toxin-antitoxin system	-	-	-	-	-	-	-	-	-	-	-	-	-
	lcl|NZ_CP097576.1_cds_M8120_RS07015_1393	1.01635	29.2897	1.25392	30.6388	up	up	consistent	M8120_RS07015	M8120_RS07015	IS66 family transposase	transposase	NA	NA	NA	NA	NA	NA	NA	NA	NA	NA	NA	NA	NA	NA	NA	NA	NA	NA	NA	NA
WP_104398207.1	lcl|NZ_CP134413.1_cds_WP_104398207.1_1721	3.15741	42.7691	1.82703	29.5595	up	up	consistent	RKE53_RS08725	RKE53_RS08725	hypothetical protein	unknown	NA	NA	NA	NA	NA	NA	NA	NA	NA	NA	NA	NA	NA	NA	NA	NA	NA	NA	NA	NA
WP_046661629.1	lcl|NZ_CP011304.1_cds_WP_046661629.1_1448	-2.56396	16.2486	-2.02931	28.908	down	down	consistent	myaer_RS21950	myaer_RS21950	hypothetical protein	TA	388467.A19Y_2657	1.50E-18	79.7	COG2337@1|root,COG2337@2|Bacteria,1G8V9@1117|Cyanobacteria,1HDS1@1150|Oscillatoriales	1117|Cyanobacteria	T	PemK-like, MazF-like toxin of type II toxin-antitoxin system	-	-	-	ko:K07171	-	-	-	-	ko00000,ko01000,ko02048	-	-	-	-
WP_012268134.1	lcl|NC_010296.1_cds_WP_012268134.1_5418	1.82559	18.9643	1.30846	28.6599	up	up	consistent	MAE_RS26005	MAE_RS26005	hypothetical protein	unknown	449447.MAE_59580	4.51E-107	311	2ESWV@1|root,33KF7@2|Bacteria,1GAQD@1117|Cyanobacteria	1117|Cyanobacteria	-	-	-	-	-	-	-	-	-	-	-	-	-	-	-
WP_046660464.1	lcl|NZ_CP011304.1_cds_WP_046660464.1_22	-3.62427	12.4163	-2.76695	27.2396	down	down	consistent	myaer_RS00130	myaer_RS00130	hypothetical protein	unknown	118163.Ple7327_0118	1.30E-14	68.2	2B5C4@1|root,31Y6B@2|Bacteria,1GJJE@1117|Cyanobacteria,3VNA2@52604|Pleurocapsales	1117|Cyanobacteria	-	-	-	-	-	-	-	-	-	-	-	-	-	-	-
WP_158199548.1	lcl|NZ_CP046973.1_cds_WP_158199548.1_1580	1.41499	20.7385	1.46268	26.5456	up	up	consistent	GQR42_RS07955	GQR42_RS07955	PleD family two-component system response regulator		102125.Xen7305DRAFT_00007480	1.44E-85	273	COG2199@1|root,COG3706@2|Bacteria,1G0VF@1117|Cyanobacteria,3VJ5N@52604|Pleurocapsales	1117|Cyanobacteria	T	PFAM Response regulator receiver domain	-	-	-	ko:K11522	ko02020,map02020	M00508	-	-	ko00000,ko00001,ko00002,ko02022,ko02035	-	-	-	DUF4388,Response_reg
WP_159036980.1	lcl|NZ_CP020664.1_cds_WP_159036980.1_3915	1.31455	167.256	1.03159	26.4627	up	up	consistent	B5D77_RS25980	B5D77_RS25980	hypothetical protein	unknown	NA	NA	NA	NA	NA	NA	NA	NA	NA	NA	NA	NA	NA	NA	NA	NA	NA	NA	NA	NA
WP_158200515.1	lcl|NZ_CP046973.1_cds_WP_158200515.1_2956	2.57597	18.2683	3.46569	26.3036	up	up	consistent	GQR42_RS14720	GQR42_RS14720	tail fiber domain-containing protein		1469607.KK073768_gene3933	4.39E-31	124	COG4447@1|root,COG4447@2|Bacteria,1G5IX@1117|Cyanobacteria,1HR0S@1161|Nostocales	1117|Cyanobacteria	S	Chaperone of endosialidase	-	-	-	-	-	-	-	-	-	-	-	-	Peptidase_S74
WP_158200514.1	lcl|NZ_CP046973.1_cds_WP_158200514.1_2955	2.22329	19.732	2.75063	26.2585	up	up	consistent	GQR42_RS14715	GQR42_RS14715	hypothetical protein	unknown	NA	NA	NA	NA	NA	NA	NA	NA	NA	NA	NA	NA	NA	NA	NA	NA	NA	NA	NA	NA
WP_311130741.1	lcl|NZ_CP134413.1_cds_WP_311130741.1_2707	-2.09412	17.1931	-1.0649	26.0523	down	down	consistent	RKE53_RS13725	RKE53_RS13725	nucleotidyltransferase domain-containing protein		1173027.Mic7113_3046	2.16E-56	177	COG1669@1|root,COG1669@2|Bacteria,1G6K9@1117|Cyanobacteria,1HCSN@1150|Oscillatoriales	1117|Cyanobacteria	S	Nucleotidyltransferase domain	-	-	-	ko:K07075	-	-	-	-	ko00000	-	-	-	NTP_transf_2
WP_158201220.1	lcl|NZ_CP046973.1_cds_WP_158201220.1_3896	1.15782	27.9491	1.36162	25.2837	up	up	consistent	GQR42_RS19405	GQR42_RS19405	FkbM family methyltransferase	any kinds of methylation	1147.D082_27930	7.57E-91	275	COG2242@1|root,COG2242@2|Bacteria,1GIGI@1117|Cyanobacteria,1H66F@1142|Synechocystis	1117|Cyanobacteria	H	Methyltransferase FkbM domain	-	-	-	-	-	-	-	-	-	-	-	-	Methyltransf_21
WP_046661287.1	lcl|NZ_CP011304.1_cds_WP_046661287.1_1024	-3.81096	13.1301	-1.8193	25.1593	down	down	consistent	myaer_RS05350	myaer_RS05350	hypothetical protein	unknown	NA	NA	NA	NA	NA	NA	NA	NA	NA	NA	NA	NA	NA	NA	NA	NA	NA	NA	NA	NA
	lcl|NZ_CP134413.1_cds_RKE53_RS23090_4566	-4.30242	19.7332	-1.40076	25.0136	down	down	consistent	RKE53_RS23090	RKE53_RS23090	IS630 family transposase	transposase	NA	NA	NA	NA	NA	NA	NA	NA	NA	NA	NA	NA	NA	NA	NA	NA	NA	NA	NA	NA
	lcl|NZ_CP046973.1_cds_GQR42_RS18905_3790	1.58318	15.2939	0.690819	24.6067	up	up	consistent	GQR42_RS18905	GQR42_RS18905	zinc ribbon domain-containing protein		NA	NA	NA	NA	NA	NA	NA	NA	NA	NA	NA	NA	NA	NA	NA	NA	NA	NA	NA	NA
WP_371731312.1	lcl|NZ_CP046973.1_cds_WP_371731312.1_1492	-2.16047	16.0815	-1.69117	24.4971	down	down	consistent	GQR42_RS07530	GQR42_RS07530	discoidin domain-containing protein		449447.MAE_49060	1.86E-28	111	2DDG4@1|root,2ZHYI@2|Bacteria	2|Bacteria	S	PEP-CTERM motif	-	-	-	-	-	-	-	-	-	-	-	-	F5_F8_type_C
WP_052426669.1	lcl|NZ_CP142375.1_cds_WP_052426669.1_3582	1.04502	20.3571	1.387	23.9374	up	up	consistent	VQZ30_RS18090	VQZ30_RS18090	DUF5692 family protein		313595.P700755_002667	6.24E-67	220	28H6R@1|root,2Z7J3@2|Bacteria,4P1VZ@976|Bacteroidetes	976|Bacteroidetes	S	Psort location CytoplasmicMembrane, score	-	-	-	-	-	-	-	-	-	-	-	-	-
WP_190357810.1	lcl|NZ_CP097576.1_cds_WP_190357810.1_275	1.92414	25.0066	2.12666	21.4847	up	up	consistent	M8120_RS01385	M8120_RS01385	alternate F1F0 ATPase, F1 subunit alpha	ATP	102125.Xen7305DRAFT_00004720	6.61E-250	699	COG0056@1|root,COG0056@2|Bacteria,1G2ZY@1117|Cyanobacteria,3VMKR@52604|Pleurocapsales	1117|Cyanobacteria	C	ATP synthase alpha/beta chain, C terminal domain	-	-	3.6.3.14	ko:K02111	ko00190,ko00195,ko01100,map00190,map00195,map01100	M00157	-	-	ko00000,ko00001,ko00002,ko00194,ko01000	3.A.2.1	-	-	ATP-synt_ab,ATP-synt_ab_C,ATP-synt_ab_N
WP_061431890.1	lcl|NZ_AP024565.1_cds_WP_061431890.1_959	1.7005	21.2631	1.96507	21.2845	up	up	consistent	LC603172_RS04765	LC603172_RS04765	hypothetical protein		1173024.KI912149_gene6460	3.65E-32	120	COG1704@1|root,COG1704@2|Bacteria,1G467@1117|Cyanobacteria	1117|Cyanobacteria	S	PFAM LemA family	-	-	-	ko:K03744	-	-	-	-	ko00000	-	-	-	-
WP_158198532.1	lcl|NZ_CP046973.1_cds_WP_158198532.1_139	1.10319	18.558	1.42654	21.0778	up	up	consistent	GQR42_RS00785	GQR42_RS00785	hypothetical protein	unknown	NA	NA	NA	NA	NA	NA	NA	NA	NA	NA	NA	NA	NA	NA	NA	NA	NA	NA	NA	NA
WP_079209849.1	lcl|NZ_CP097576.1_cds_WP_079209849.1_3520	1.96606	19.7908	2.57434	20.6817	up	up	consistent	M8120_RS17720	M8120_RS17720	DUF5615 family PIN-like protein	unknown	449447.MAE_22740	1.60E-50	164	2DNAA@1|root,32WEP@2|Bacteria,1G8A9@1117|Cyanobacteria	1117|Cyanobacteria	-	-	-	-	-	-	-	-	-	-	-	-	-	-	Mut7-C
	lcl|NZ_CP142375.1_cds_VQZ30_RS17800_3524	1.49158	20.8307	1.67238	19.5021	up	up	consistent	VQZ30_RS17800	VQZ30_RS17800	IS5/IS1182 family transposase	transposase	NA	NA	NA	NA	NA	NA	NA	NA	NA	NA	NA	NA	NA	NA	NA	NA	NA	NA	NA	NA
WP_041804219.1	lcl|NC_010296.1_cds_WP_041804219.1_3961	1.28456	50.2108	2.04003	15.3447	up	up	consistent	MAE_RS35250	MAE_RS35250	calcium-binding protein	calcium-binding protein	449447.MAE_23460	4.44E-22	112	COG2931@1|root,COG2931@2|Bacteria	2|Bacteria	Q	calcium- and calmodulin-responsive adenylate cyclase activity	-	-	-	-	-	-	-	-	-	-	-	-	HemolysinCabind
WP_012265976.1	lcl|NC_010296.1_cds_WP_012265976.1_2714	1.85097	19.1413	1.48342	15.2865	up	up	consistent	MAE_RS12980	sfnG	dimethylsulfone monooxygenase SfnG	any kinds of methylation	449447.MAE_29750	1.04E-271	742	COG2141@1|root,COG2141@2|Bacteria,1G3X4@1117|Cyanobacteria	1117|Cyanobacteria	C	Luciferase-like monooxygenase	-	-	1.14.14.35	ko:K17228	ko00920,map00920	-	R10203	RC02556,RC03080	ko00000,ko00001,ko01000	-	-	-	Bac_luciferase
WP_158202005.1	lcl|NZ_CP046973.1_cds_WP_158202005.1_4975	1.72724	22.7489	2.42457	15.2302	up	up	consistent	GQR42_RS24745	GQR42_RS24745	F0F1 ATP synthase subunit gamma	ATP	313624.NSP_4360	2.34E-85	265	COG0224@1|root,COG0224@2|Bacteria,1G1MJ@1117|Cyanobacteria	1117|Cyanobacteria	C	COG0224 F0F1-type ATP synthase gamma subunit	-	-	-	ko:K02115	ko00190,ko00195,ko01100,map00190,map00195,map01100	M00157	-	-	ko00000,ko00001,ko00002,ko00194	3.A.2.1	-	-	ATP-synt
WP_012264778.1	lcl|NC_010296.1_cds_WP_012264778.1_1249	2.1318	21.724	1.45723	14.1616	up	up	consistent	MAE_RS33995	MAE_RS33995	hypothetical protein	unknown	449447.MAE_28890	2.69E-13	65.1	COG3464@1|root,COG3464@2|Bacteria	2|Bacteria	-	-	-	-	-	-	-	-	-	-	-	-	-	-	-
WP_103672697.1	lcl|NZ_CP011304.1_cds_WP_103672697.1_1406	-2.62696	13.1043	-2.10181	10.6042	down	down	consistent	myaer_RS07370	myaer_RS07370	hypothetical protein	unknown	NA	NA	NA	NA	NA	NA	NA	NA	NA	NA	NA	NA	NA	NA	NA	NA	NA	NA	NA	NA
